# Power Calculator for Detecting Allelic Imbalance Using Hierarchical Bayesian Model

**DOI:** 10.1101/2021.07.10.451873

**Authors:** Katrina Sherbina, Luis G. León-Novelo, Sergey V. Nuzhdin, Lauren M. McIntyre, Fabio Marroni

## Abstract

Allelic imbalance (AI) is the differential expression of the two alleles in a diploid. AI can vary between tissues, treatments, and environments. Statistical methods for testing in this area exist, with impacts of explosive type I error in the presence of bias well understood. However, for study design, the more important and understudied problem is the type II error and power. As the biological questions for this type of study explode, and the costs of the technology plummet, what is more important: reads or replicates? How small of an interaction can be detected while keeping the type I error at bay? Here we present a simulation study that demonstrates that the proper model can control type I error below 5% for most scenarios. We find that a minimum of 2400, 480, and 240 allele specific reads divided equally among 12, 5, and 3 replicates is needed to detect a 10%, 20%, and 30%, respectively, deviation from allelic balance in a condition with power >80%. A minimum of 960 and 240 allele specific reads is needed to detect a 20% or 30% difference in AI between conditions with comparable power but these reads need to be divided amongst 8 replicates. Higher numbers of replicates increase power more than adding coverage without affecting type I error. We provide a Python package that enables simulation of AI scenarios and enables individuals to estimate type I error and power in detecting AI and differences in AI between conditions tailored to their own specific study needs.

## Supplementary Table for "Power Calculator for Detecting Allelic Imbalance Using Hierarchical Bayesian Model"

### Sheet: table_s1
nsimul	r_g1	r_g2	coverage_per_biorep	num_bioreps	num_allele_specific_reads_per_biorep	num_allele_specific_reads	theta1	theta2	delta_AI_1	delta_AI_2	delta_AI_3	alpha1	alpha2	prop_H1_LE05	prop_H1_LE01	prop_H2_LE05	prop_H2_LE01	prop_H3_LE05	prop_H3_LE01
1000	0.2	0.2	10000	3	4000	12000	0.9	0.9	0.8	0.8	0	0.333333	0.333333	1	1	1	1	0.016	0.002
1000	0.2	0.2	1000	3	400	1200	0.9	0.9	0.8	0.8	0	0.333333	0.333333	1	1	1	1	0.024	0.003
1000	0.2	0.2	50000	3	20000	60000	0.9	0.9	0.8	0.8	0	0.333333	0.333333	1	1	1	1	0.023	0.001
1000	0.2	0.2	5000	3	2000	6000	0.9	0.9	0.8	0.8	0	0.333333	0.333333	1	1	1	1	0.019	0.003
1000	0.2	0.2	500	3	200	600	0.9	0.9	0.8	0.8	0	0.333333	0.333333	1	1	1	1	0.01	0
1000	0.5	0.5	10000	3	10000	30000	0.9	0.9	0.8	0.8	0	0.333333	0.333333	1	1	1	1	0.031	0.005
1000	0.5	0.5	1000	3	1000	3000	0.9	0.9	0.8	0.8	0	0.333333	0.333333	1	1	1	1	0.026	0.003
1000	0.5	0.5	50000	3	50000	150000	0.9	0.9	0.8	0.8	0	0.333333	0.333333	1	1	1	1	0.029	0.003
1000	0.5	0.5	5000	3	5000	15000	0.9	0.9	0.8	0.8	0	0.333333	0.333333	1	1	1	1	0.022	0.003
1000	0.5	0.5	500	3	500	1500	0.9	0.9	0.8	0.8	0	0.333333	0.333333	1	1	1	1	0.018	0.003
1000	0.8	0.8	10000	3	16000	48000	0.9	0.9	0.8	0.8	0	0.333333	0.333333	1	1	1	1	0.025	0.003
1000	0.8	0.8	1000	3	1600	4800	0.9	0.9	0.8	0.8	0	0.333333	0.333333	1	1	1	1	0.02	0.002
1000	0.8	0.8	50000	3	80000	240000	0.9	0.9	0.8	0.8	0	0.333333	0.333333	1	1	1	1	0.026	0.004
1000	0.8	0.8	5000	3	8000	24000	0.9	0.9	0.8	0.8	0	0.333333	0.333333	1	1	1	1	0.028	0.003
1000	0.8	0.8	500	3	800	2400	0.9	0.9	0.8	0.8	0	0.333333	0.333333	1	1	1	1	0.016	0.001
1000	0.2	0.2	10000	3	4000	12000	0.75	0.75	0.5	0.5	0	0.57735	0.57735	1	1	1	1	0.04	0.01
1000	0.2	0.2	1000	3	400	1200	0.75	0.75	0.5	0.5	0	0.57735	0.57735	1	1	1	1	0.038	0.003
1000	0.2	0.2	50000	3	20000	60000	0.75	0.75	0.5	0.5	0	0.57735	0.57735	1	1	1	1	0.044	0.004
1000	0.2	0.2	5000	3	2000	6000	0.75	0.75	0.5	0.5	0	0.57735	0.57735	1	1	1	1	0.044	0.009
1000	0.2	0.2	500	3	200	600	0.75	0.75	0.5	0.5	0	0.57735	0.57735	1	1	1	1	0.032	0.008
1000	0.5	0.5	10000	3	10000	30000	0.75	0.75	0.5	0.5	0	0.57735	0.57735	1	1	1	1	0.034	0.004
1000	0.5	0.5	1000	3	1000	3000	0.75	0.75	0.5	0.5	0	0.57735	0.57735	1	1	1	1	0.036	0.003
1000	0.5	0.5	50000	3	50000	150000	0.75	0.75	0.5	0.5	0	0.57735	0.57735	1	1	1	1	0.034	0.002
1000	0.5	0.5	5000	3	5000	15000	0.75	0.75	0.5	0.5	0	0.57735	0.57735	1	1	1	1	0.035	0.001
1000	0.5	0.5	500	3	500	1500	0.75	0.75	0.5	0.5	0	0.57735	0.57735	1	1	1	1	0.035	0.008
1000	0.8	0.8	10000	3	16000	48000	0.75	0.75	0.5	0.5	0	0.57735	0.57735	1	1	1	1	0.033	0.007
1000	0.8	0.8	1000	3	1600	4800	0.75	0.75	0.5	0.5	0	0.57735	0.57735	1	1	1	1	0.032	0.003
1000	0.8	0.8	50000	3	80000	240000	0.75	0.75	0.5	0.5	0	0.57735	0.57735	1	1	1	1	0.041	0.007
1000	0.8	0.8	5000	3	8000	24000	0.75	0.75	0.5	0.5	0	0.57735	0.57735	1	1	1	1	0.039	0.005
1000	0.8	0.8	500	3	800	2400	0.75	0.75	0.5	0.5	0	0.57735	0.57735	1	1	1	1	0.029	0.001
1000	0.2	0.2	10000	3	4000	12000	0.25	0.25	0.5	0.5	0	1.73205	1.73205	1	1	1	1	0.028	0.005
1000	0.2	0.2	1000	3	400	1200	0.25	0.25	0.5	0.5	0	1.73205	1.73205	1	1	1	1	0.037	0.003
1000	0.2	0.2	50000	3	20000	60000	0.25	0.25	0.5	0.5	0	1.73205	1.73205	1	1	1	1	0.033	0.007
1000	0.2	0.2	5000	3	2000	6000	0.25	0.25	0.5	0.5	0	1.73205	1.73205	1	1	1	1	0.029	0.005
1000	0.2	0.2	500	3	200	600	0.25	0.25	0.5	0.5	0	1.73205	1.73205	1	1	1	1	0.027	0.004
1000	0.5	0.5	10000	3	10000	30000	0.25	0.25	0.5	0.5	0	1.73205	1.73205	1	1	1	1	0.035	0.004
1000	0.5	0.5	1000	3	1000	3000	0.25	0.25	0.5	0.5	0	1.73205	1.73205	1	1	1	1	0.037	0.007
1000	0.5	0.5	50000	3	50000	150000	0.25	0.25	0.5	0.5	0	1.73205	1.73205	1	1	1	1	0.026	0.002
1000	0.5	0.5	5000	3	5000	15000	0.25	0.25	0.5	0.5	0	1.73205	1.73205	1	1	1	1	0.036	0.005
1000	0.5	0.5	500	3	500	1500	0.25	0.25	0.5	0.5	0	1.73205	1.73205	1	1	1	1	0.028	0.002
1000	0.8	0.8	10000	3	16000	48000	0.25	0.25	0.5	0.5	0	1.73205	1.73205	1	1	1	1	0.036	0.003
1000	0.8	0.8	1000	3	1600	4800	0.25	0.25	0.5	0.5	0	1.73205	1.73205	1	1	1	1	0.039	0.012
1000	0.8	0.8	50000	3	80000	240000	0.25	0.25	0.5	0.5	0	1.73205	1.73205	1	1	1	1	0.029	0.003
1000	0.8	0.8	5000	3	8000	24000	0.25	0.25	0.5	0.5	0	1.73205	1.73205	1	1	1	1	0.03	0.004
1000	0.8	0.8	500	3	800	2400	0.25	0.25	0.5	0.5	0	1.73205	1.73205	1	1	1	1	0.034	0.008
1000	0.2	0.2	10000	3	4000	12000	0.1	0.1	0.8	0.8	0	3	3	1	1	1	1	0.021	0.001
1000	0.2	0.2	1000	3	400	1200	0.1	0.1	0.8	0.8	0	3	3	1	1	1	1	0.012	0
1000	0.2	0.2	50000	3	20000	60000	0.1	0.1	0.8	0.8	0	3	3	1	1	1	1	0.023	0.001
1000	0.2	0.2	5000	3	2000	6000	0.1	0.1	0.8	0.8	0	3	3	1	1	1	1	0.016	0
1000	0.2	0.2	500	3	200	600	0.1	0.1	0.8	0.8	0	3	3	1	1	1	1	0.02	0
1000	0.5	0.5	10000	3	10000	30000	0.1	0.1	0.8	0.8	0	3	3	1	1	1	1	0.026	0.002
1000	0.5	0.5	1000	3	1000	3000	0.1	0.1	0.8	0.8	0	3	3	1	1	1	1	0.017	0.002
1000	0.5	0.5	50000	3	50000	150000	0.1	0.1	0.8	0.8	0	3	3	1	1	1	1	0.026	0.002
1000	0.5	0.5	5000	3	5000	15000	0.1	0.1	0.8	0.8	0	3	3	1	1	1	1	0.026	0.002
1000	0.5	0.5	500	3	500	1500	0.1	0.1	0.8	0.8	0	3	3	1	1	1	1	0.017	0.001
1000	0.8	0.8	10000	3	16000	48000	0.1	0.1	0.8	0.8	0	3	3	1	1	1	1	0.023	0.003
1000	0.8	0.8	1000	3	1600	4800	0.1	0.1	0.8	0.8	0	3	3	1	1	1	1	0.017	0
1000	0.8	0.8	50000	3	80000	240000	0.1	0.1	0.8	0.8	0	3	3	1	1	1	1	0.03	0.003
1000	0.8	0.8	5000	3	8000	24000	0.1	0.1	0.8	0.8	0	3	3	1	1	1	1	0.022	0.005
1000	0.8	0.8	500	3	800	2400	0.1	0.1	0.8	0.8	0	3	3	1	1	1	1	0.018	0
1000	0.2	0.2	100	3	40	120	0.9	0.9	0.8	0.8	0	0.333333	0.333333	1	0.998	1	0.997	0.005	0
1000	0.2	0.2	10	3	4	12	0.9	0.9	0.8	0.8	0	0.333333	0.333333	0.785	0.428	0.767	0.412	0.001	0
1000	0.2	0.5	100	3	70	210	0.9	0.9	0.8	0.8	0	0.333333	0.333333	1	1	1	1	0.006	0
1000	0.2	0.5	10	3	7	21	0.9	0.9	0.8	0.8	0	0.333333	0.333333	0.994	0.891	0.993	0.897	0.002	0
1000	0.2	0.8	100	3	100	300	0.9	0.9	0.8	0.8	0	0.333333	0.333333	1	1	1	1	0.014	0.001
1000	0.2	0.8	10	3	10	30	0.9	0.9	0.8	0.8	0	0.333333	0.333333	0.988	0.902	0.985	0.912	0	0
1000	0.5	0.2	100	3	70	210	0.9	0.9	0.8	0.8	0	0.333333	0.333333	1	1	1	1	0.004	0
1000	0.5	0.2	10	3	7	21	0.9	0.9	0.8	0.8	0	0.333333	0.333333	0.972	0.839	0.973	0.863	0.003	0
1000	0.5	0.5	100	3	100	300	0.9	0.9	0.8	0.8	0	0.333333	0.333333	1	1	1	1	0.01	0
1000	0.5	0.5	10	3	10	30	0.9	0.9	0.8	0.8	0	0.333333	0.333333	0.998	0.956	0.999	0.957	0.004	0
1000	0.5	0.8	100	3	130	390	0.9	0.9	0.8	0.8	0	0.333333	0.333333	1	1	1	1	0.019	0.001
1000	0.5	0.8	10	3	13	39	0.9	0.9	0.8	0.8	0	0.333333	0.333333	0.997	0.959	0.997	0.961	0.001	0
1000	0.8	0.2	100	3	100	300	0.9	0.9	0.8	0.8	0	0.333333	0.333333	1	0.999	1	0.999	0.007	0
1000	0.8	0.2	10	3	10	30	0.9	0.9	0.8	0.8	0	0.333333	0.333333	0.999	0.969	0.998	0.97	0.004	0
1000	0.8	0.5	100	3	130	390	0.9	0.9	0.8	0.8	0	0.333333	0.333333	1	1	1	1	0.005	0
1000	0.8	0.5	10	3	13	39	0.9	0.9	0.8	0.8	0	0.333333	0.333333	0.998	0.966	0.998	0.966	0.002	0
1000	0.8	0.8	100	3	160	480	0.9	0.9	0.8	0.8	0	0.333333	0.333333	1	1	1	1	0.011	0.002
1000	0.8	0.8	10	3	16	48	0.9	0.9	0.8	0.8	0	0.333333	0.333333	0.993	0.9	0.994	0.915	0.001	0
1000	0.2	0.2	100	3	40	120	0.75	0.75	0.5	0.5	0	0.57735	0.57735	0.997	0.973	0.998	0.979	0.014	0.003
1000	0.2	0.2	10	3	4	12	0.75	0.75	0.5	0.5	0	0.57735	0.57735	0.116	0.013	0.116	0.014	0	0
1000	0.2	0.5	100	3	70	210	0.75	0.75	0.5	0.5	0	0.57735	0.57735	1	1	1	0.998	0.021	0.002
1000	0.2	0.5	10	3	7	21	0.75	0.75	0.5	0.5	0	0.57735	0.57735	0.454	0.131	0.418	0.138	0.006	0
1000	0.2	0.8	100	3	100	300	0.75	0.75	0.5	0.5	0	0.57735	0.57735	1	1	1	1	0.026	0.002
1000	0.2	0.8	10	3	10	30	0.75	0.75	0.5	0.5	0	0.57735	0.57735	0.787	0.433	0.805	0.456	0.013	0.001
1000	0.5	0.2	100	3	70	210	0.75	0.75	0.5	0.5	0	0.57735	0.57735	1	0.997	1	0.997	0.017	0
1000	0.5	0.2	10	3	7	21	0.75	0.75	0.5	0.5	0	0.57735	0.57735	0.369	0.104	0.415	0.104	0.006	0
1000	0.5	0.5	100	3	100	300	0.75	0.75	0.5	0.5	0	0.57735	0.57735	1	0.998	1	1	0.025	0.002
1000	0.5	0.5	10	3	10	30	0.75	0.75	0.5	0.5	0	0.57735	0.57735	0.604	0.278	0.603	0.294	0.009	0.001
1000	0.5	0.8	100	3	130	390	0.75	0.75	0.5	0.5	0	0.57735	0.57735	1	1	1	1	0.019	0.001
1000	0.5	0.8	10	3	13	39	0.75	0.75	0.5	0.5	0	0.57735	0.57735	0.813	0.516	0.825	0.498	0.002	0
1000	0.8	0.2	100	3	100	300	0.75	0.75	0.5	0.5	0	0.57735	0.57735	1	1	1	0.999	0.02	0.003
1000	0.8	0.2	10	3	10	30	0.75	0.75	0.5	0.5	0	0.57735	0.57735	0.713	0.371	0.737	0.401	0.007	0.001
1000	0.8	0.5	100	3	130	390	0.75	0.75	0.5	0.5	0	0.57735	0.57735	1	1	1	1	0.022	0.004
1000	0.8	0.5	10	3	13	39	0.75	0.75	0.5	0.5	0	0.57735	0.57735	0.804	0.474	0.783	0.473	0.009	0.002
1000	0.8	0.8	100	3	160	480	0.75	0.75	0.5	0.5	0	0.57735	0.57735	1	0.999	1	0.999	0.017	0.002
1000	0.8	0.8	10	3	16	48	0.75	0.75	0.5	0.5	0	0.57735	0.57735	0.837	0.545	0.848	0.526	0.009	0
1000	0.2	0.2	100	3	40	120	0.25	0.25	0.5	0.5	0	1.73205	1.73205	0.997	0.971	0.995	0.973	0.02	0.002
1000	0.2	0.2	10	3	4	12	0.25	0.25	0.5	0.5	0	1.73205	1.73205	0.117	0.012	0.102	0.015	0.002	0
1000	0.2	0.5	100	3	70	210	0.25	0.25	0.5	0.5	0	1.73205	1.73205	1	0.996	1	0.998	0.018	0.001
1000	0.2	0.5	10	3	7	21	0.25	0.25	0.5	0.5	0	1.73205	1.73205	0.39	0.12	0.364	0.099	0.003	0
1000	0.2	0.8	100	3	100	300	0.25	0.25	0.5	0.5	0	1.73205	1.73205	1	1	1	1	0.028	0.002
1000	0.2	0.8	10	3	10	30	0.25	0.25	0.5	0.5	0	1.73205	1.73205	0.737	0.383	0.725	0.39	0.004	0
1000	0.5	0.2	100	3	70	210	0.25	0.25	0.5	0.5	0	1.73205	1.73205	0.999	0.996	1	0.999	0.022	0.001
1000	0.5	0.2	10	3	7	21	0.25	0.25	0.5	0.5	0	1.73205	1.73205	0.437	0.157	0.434	0.117	0.003	0
1000	0.5	0.5	100	3	100	300	0.25	0.25	0.5	0.5	0	1.73205	1.73205	1	1	1	1	0.033	0.004
1000	0.5	0.5	10	3	10	30	0.25	0.25	0.5	0.5	0	1.73205	1.73205	0.592	0.259	0.581	0.278	0.006	0
1000	0.5	0.8	100	3	130	390	0.25	0.25	0.5	0.5	0	1.73205	1.73205	1	1	1	1	0.023	0.004
1000	0.5	0.8	10	3	13	39	0.25	0.25	0.5	0.5	0	1.73205	1.73205	0.791	0.473	0.802	0.493	0.006	0
1000	0.8	0.2	100	3	100	300	0.25	0.25	0.5	0.5	0	1.73205	1.73205	1	1	1	0.997	0.03	0.003
1000	0.8	0.2	10	3	10	30	0.25	0.25	0.5	0.5	0	1.73205	1.73205	0.79	0.424	0.786	0.429	0.009	0
1000	0.8	0.5	100	3	130	390	0.25	0.25	0.5	0.5	0	1.73205	1.73205	1	1	1	1	0.025	0.002
1000	0.8	0.5	10	3	13	39	0.25	0.25	0.5	0.5	0	1.73205	1.73205	0.822	0.509	0.809	0.503	0.007	0
1000	0.8	0.8	100	3	160	480	0.25	0.25	0.5	0.5	0	1.73205	1.73205	1	1	1	1	0.029	0.002
1000	0.8	0.8	10	3	16	48	0.25	0.25	0.5	0.5	0	1.73205	1.73205	0.851	0.554	0.845	0.552	0.007	0.001
1000	0.2	0.2	100	3	40	120	0.1	0.1	0.8	0.8	0	3	3	1	0.999	1	0.997	0.009	0
1000	0.2	0.2	10	3	4	12	0.1	0.1	0.8	0.8	0	3	3	0.808	0.433	0.782	0.404	0.006	0
1000	0.2	0.5	100	3	70	210	0.1	0.1	0.8	0.8	0	3	3	1	1	1	1	0.009	0.001
1000	0.2	0.5	10	3	7	21	0.1	0.1	0.8	0.8	0	3	3	0.975	0.864	0.98	0.856	0.003	0
1000	0.2	0.8	100	3	100	300	0.1	0.1	0.8	0.8	0	3	3	1	1	1	1	0.008	0
1000	0.2	0.8	10	3	10	30	0.1	0.1	0.8	0.8	0	3	3	1	0.97	1	0.959	0.002	0
1000	0.5	0.2	100	3	70	210	0.1	0.1	0.8	0.8	0	3	3	1	1	1	1	0.011	0
1000	0.5	0.2	10	3	7	21	0.1	0.1	0.8	0.8	0	3	3	0.981	0.869	0.982	0.864	0.003	0
1000	0.5	0.5	100	3	100	300	0.1	0.1	0.8	0.8	0	3	3	1	1	1	1	0.007	0.001
1000	0.5	0.5	10	3	10	30	0.1	0.1	0.8	0.8	0	3	3	0.999	0.961	0.995	0.961	0.003	0
1000	0.5	0.8	100	3	130	390	0.1	0.1	0.8	0.8	0	3	3	1	1	1	1	0.017	0
1000	0.5	0.8	10	3	13	39	0.1	0.1	0.8	0.8	0	3	3	0.997	0.95	0.998	0.959	0.001	0
1000	0.8	0.2	100	3	100	300	0.1	0.1	0.8	0.8	0	3	3	1	1	1	1	0.004	0.001
1000	0.8	0.2	10	3	10	30	0.1	0.1	0.8	0.8	0	3	3	0.987	0.901	0.988	0.906	0.002	0
1000	0.8	0.5	100	3	130	390	0.1	0.1	0.8	0.8	0	3	3	1	1	1	1	0.01	0.001
1000	0.8	0.5	10	3	13	39	0.1	0.1	0.8	0.8	0	3	3	0.998	0.946	0.995	0.938	0.006	0
1000	0.8	0.8	100	3	160	480	0.1	0.1	0.8	0.8	0	3	3	1	1	1	1	0.008	0
1000	0.8	0.8	10	3	16	48	0.1	0.1	0.8	0.8	0	3	3	0.997	0.926	0.997	0.934	0	0
1000	0.8	0.8	20	3	32	96	0.75	0.75	0.5	0.5	0	0.57735	0.57735	0.992	0.926	0.984	0.901	0.008	0
1000	0.8	0.8	30	3	48	144	0.75	0.75	0.5	0.5	0	0.57735	0.57735	1	0.989	0.998	0.987	0.016	0.001
1000	0.8	0.8	40	3	64	192	0.75	0.75	0.5	0.5	0	0.57735	0.57735	1	0.995	1	0.995	0.013	0
1000	0.8	0.8	50	3	80	240	0.75	0.75	0.5	0.5	0	0.57735	0.57735	1	0.997	1	0.998	0.019	0.001
1000	0.8	0.8	60	3	96	288	0.75	0.75	0.5	0.5	0	0.57735	0.57735	1	1	1	0.999	0.019	0.002
1000	0.8	0.8	70	3	112	336	0.75	0.75	0.5	0.5	0	0.57735	0.57735	1	0.999	1	1	0.024	0.002
1000	0.8	0.8	80	3	128	384	0.75	0.75	0.5	0.5	0	0.57735	0.57735	1	1	1	1	0.02	0.001
1000	0.8	0.8	90	3	144	432	0.75	0.75	0.5	0.5	0	0.57735	0.57735	1	1	1	1	0.021	0.003
1000	0.8	0.8	80	3	128	384	0.7	0.7	0.4	0.4	0	0.654654	0.654654	1	0.986	0.999	0.985	0.024	0.004
1000	0.8	0.8	90	3	144	432	0.7	0.7	0.4	0.4	0	0.654654	0.654654	1	0.986	1	0.991	0.023	0.003
1000	0.8	0.8	100000	3	160000	480000	0.7	0.7	0.4	0.4	0	0.654654	0.654654	1	1	1	1	0.036	0.004
1000	0.8	0.8	10000	3	16000	48000	0.7	0.7	0.4	0.4	0	0.654654	0.654654	1	1	1	1	0.042	0.007
1000	0.8	0.8	1000	3	1600	4800	0.7	0.7	0.4	0.4	0	0.654654	0.654654	1	1	1	1	0.042	0.005
1000	0.8	0.8	50000	3	80000	240000	0.7	0.7	0.4	0.4	0	0.654654	0.654654	1	1	1	0.999	0.05	0.007
1000	0.8	0.8	5000	3	8000	24000	0.7	0.7	0.4	0.4	0	0.654654	0.654654	1	1	1	0.999	0.038	0.004
1000	0.8	0.8	500	3	800	2400	0.7	0.7	0.4	0.4	0	0.654654	0.654654	1	0.999	1	1	0.045	0.009
1000	0.8	0.8	100	3	160	480	0.7	0.7	0.4	0.4	0	0.654654	0.654654	0.999	0.994	1	0.988	0.024	0.005
1000	0.8	0.8	60	3	96	288	0.7	0.7	0.4	0.4	0	0.654654	0.654654	0.998	0.975	0.997	0.967	0.036	0.006
1000	0.8	0.8	100	3	160	480	0.65	0.65	0.3	0.3	0	0.733799	0.733799	0.97	0.852	0.973	0.859	0.025	0.002
1000	0.8	0.8	10	3	16	48	0.65	0.65	0.3	0.3	0	0.733799	0.733799	0.289	0.081	0.294	0.072	0.011	0.001
1000	0.8	0.8	20	3	32	96	0.65	0.65	0.3	0.3	0	0.733799	0.733799	0.642	0.313	0.609	0.293	0.023	0.004
1000	0.8	0.8	30	3	48	144	0.65	0.65	0.3	0.3	0	0.733799	0.733799	0.758	0.45	0.788	0.483	0.016	0.004
1000	0.8	0.8	40	3	64	192	0.65	0.65	0.3	0.3	0	0.733799	0.733799	0.851	0.595	0.839	0.579	0.023	0.003
1000	0.8	0.8	50	3	80	240	0.65	0.65	0.3	0.3	0	0.733799	0.733799	0.904	0.67	0.901	0.678	0.017	0
1000	0.8	0.8	60	3	96	288	0.65	0.65	0.3	0.3	0	0.733799	0.733799	0.927	0.74	0.921	0.731	0.018	0
1000	0.8	0.8	70	3	112	336	0.65	0.65	0.3	0.3	0	0.733799	0.733799	0.944	0.802	0.943	0.796	0.023	0.001
1000	0.8	0.8	80	3	128	384	0.65	0.65	0.3	0.3	0	0.733799	0.733799	0.959	0.824	0.958	0.817	0.025	0
1000	0.8	0.8	90	3	144	432	0.65	0.65	0.3	0.3	0	0.733799	0.733799	0.967	0.835	0.967	0.839	0.03	0.004
1000	0.8	0.8	50	12	80	960	0.5	0.6	0	0.2	0.2	1	0.816497	0.039	0.009	0.998	0.968	0.915	0.735
1000	0.8	0.8	10	3	16	48	0.6	0.6	0.2	0.2	0	0.816497	0.816497	0.116	0.026	0.115	0.028	0.014	0.002
1000	0.8	0.8	20	3	32	96	0.6	0.6	0.2	0.2	0	0.816497	0.816497	0.275	0.082	0.262	0.059	0.019	0.001
1000	0.8	0.8	30	3	48	144	0.6	0.6	0.2	0.2	0	0.816497	0.816497	0.393	0.139	0.386	0.139	0.022	0.005
1000	0.8	0.8	40	3	64	192	0.6	0.6	0.2	0.2	0	0.816497	0.816497	0.476	0.199	0.482	0.185	0.026	0.002
1000	0.8	0.8	100	8	160	1280	0.5	0.6	0	0.2	0.2	1	0.816497	0.055	0.007	0.996	0.967	0.877	0.677
1000	0.8	0.8	60	3	96	288	0.6	0.6	0.2	0.2	0	0.816497	0.816497	0.58	0.262	0.615	0.305	0.018	0.001
1000	0.8	0.8	70	3	112	336	0.6	0.6	0.2	0.2	0	0.816497	0.816497	0.624	0.322	0.634	0.32	0.033	0.001
1000	0.8	0.8	80	3	128	384	0.6	0.6	0.2	0.2	0	0.816497	0.816497	0.677	0.328	0.677	0.336	0.022	0.003
1000	0.8	0.8	90	3	144	432	0.6	0.6	0.2	0.2	0	0.816497	0.816497	0.676	0.383	0.689	0.377	0.028	0.003
1000	0.8	0.8	100	3	160	480	0.55	0.55	0.1	0.1	0	0.904534	0.904534	0.19	0.049	0.213	0.059	0.03	0.002
1000	0.8	0.8	10	3	16	48	0.55	0.55	0.1	0.1	0	0.904534	0.904534	0.044	0.006	0.043	0.005	0.018	0.003
1000	0.8	0.8	20	3	32	96	0.55	0.55	0.1	0.1	0	0.904534	0.904534	0.08	0.016	0.082	0.012	0.021	0.002
1000	0.8	0.8	30	3	48	144	0.55	0.55	0.1	0.1	0	0.904534	0.904534	0.083	0.019	0.104	0.019	0.03	0.001
1000	0.8	0.8	40	3	64	192	0.55	0.55	0.1	0.1	0	0.904534	0.904534	0.109	0.024	0.111	0.019	0.025	0
1000	0.8	0.8	50	3	80	240	0.55	0.55	0.1	0.1	0	0.904534	0.904534	0.154	0.033	0.13	0.024	0.027	0.003
1000	0.8	0.8	60	3	96	288	0.55	0.55	0.1	0.1	0	0.904534	0.904534	0.155	0.041	0.158	0.04	0.028	0.002
1000	0.8	0.8	70	3	112	336	0.55	0.55	0.1	0.1	0	0.904534	0.904534	0.171	0.041	0.174	0.048	0.025	0.002
1000	0.8	0.8	80	3	128	384	0.55	0.55	0.1	0.1	0	0.904534	0.904534	0.192	0.044	0.207	0.048	0.028	0.004
1000	0.8	0.8	90	3	144	432	0.55	0.55	0.1	0.1	0	0.904534	0.904534	0.199	0.057	0.207	0.052	0.031	0.002
1000	0.8	0.8	100	3	160	480	0.45	0.45	0.1	0.1	0	1.10554	1.10554	0.202	0.054	0.19	0.044	0.019	0.002
1000	0.8	0.8	10	3	16	48	0.45	0.45	0.1	0.1	0	1.10554	1.10554	0.033	0.004	0.037	0.004	0.017	0
1000	0.8	0.8	20	3	32	96	0.45	0.45	0.1	0.1	0	1.10554	1.10554	0.072	0.009	0.07	0.009	0.016	0.001
1000	0.8	0.8	30	3	48	144	0.45	0.45	0.1	0.1	0	1.10554	1.10554	0.091	0.01	0.099	0.016	0.015	0.004
1000	0.8	0.8	40	3	64	192	0.45	0.45	0.1	0.1	0	1.10554	1.10554	0.128	0.027	0.137	0.028	0.038	0.006
1000	0.8	0.8	50	3	80	240	0.45	0.45	0.1	0.1	0	1.10554	1.10554	0.147	0.037	0.143	0.042	0.023	0.003
1000	0.8	0.8	60	3	96	288	0.45	0.45	0.1	0.1	0	1.10554	1.10554	0.171	0.05	0.15	0.038	0.031	0.005
1000	0.8	0.8	70	3	112	336	0.45	0.45	0.1	0.1	0	1.10554	1.10554	0.203	0.047	0.164	0.035	0.026	0.001
1000	0.8	0.8	80	3	128	384	0.45	0.45	0.1	0.1	0	1.10554	1.10554	0.199	0.056	0.187	0.044	0.032	0.005
1000	0.8	0.8	90	3	144	432	0.45	0.45	0.1	0.1	0	1.10554	1.10554	0.241	0.06	0.209	0.054	0.026	0.004
1000	0.8	0.8	100	3	160	480	0.4	0.4	0.2	0.2	0	1.22474	1.22474	0.668	0.362	0.692	0.385	0.038	0.005
1000	0.8	0.8	10	3	16	48	0.4	0.4	0.2	0.2	0	1.22474	1.22474	0.119	0.017	0.107	0.016	0.011	0.002
1000	0.8	0.8	20	3	32	96	0.4	0.4	0.2	0.2	0	1.22474	1.22474	0.283	0.099	0.279	0.078	0.023	0.003
1000	0.8	0.8	30	3	48	144	0.4	0.4	0.2	0.2	0	1.22474	1.22474	0.398	0.139	0.394	0.137	0.031	0.002
1000	0.8	0.8	40	3	64	192	0.4	0.4	0.2	0.2	0	1.22474	1.22474	0.477	0.198	0.48	0.196	0.024	0.006
1000	0.8	0.8	50	3	80	240	0.4	0.4	0.2	0.2	0	1.22474	1.22474	0.504	0.219	0.555	0.239	0.02	0.001
1000	0.8	0.8	60	3	96	288	0.4	0.4	0.2	0.2	0	1.22474	1.22474	0.547	0.286	0.6	0.259	0.024	0.001
1000	0.8	0.8	70	3	112	336	0.4	0.4	0.2	0.2	0	1.22474	1.22474	0.639	0.317	0.615	0.313	0.033	0.006
1000	0.8	0.8	80	3	128	384	0.4	0.4	0.2	0.2	0	1.22474	1.22474	0.665	0.35	0.645	0.356	0.026	0.005
1000	0.8	0.8	90	3	144	432	0.4	0.4	0.2	0.2	0	1.22474	1.22474	0.71	0.392	0.679	0.378	0.024	0.004
1000	0.8	0.8	100	3	160	480	0.35	0.35	0.3	0.3	0	1.36277	1.36277	0.971	0.862	0.976	0.865	0.033	0.006
1000	0.8	0.8	10	3	16	48	0.35	0.35	0.3	0.3	0	1.36277	1.36277	0.28	0.085	0.298	0.091	0.016	0
1000	0.8	0.8	20	3	32	96	0.35	0.35	0.3	0.3	0	1.36277	1.36277	0.642	0.319	0.622	0.298	0.024	0
1000	0.8	0.8	30	3	48	144	0.35	0.35	0.3	0.3	0	1.36277	1.36277	0.771	0.438	0.765	0.449	0.017	0
1000	0.8	0.8	40	3	64	192	0.35	0.35	0.3	0.3	0	1.36277	1.36277	0.843	0.573	0.841	0.577	0.015	0.002
1000	0.8	0.8	50	3	80	240	0.35	0.35	0.3	0.3	0	1.36277	1.36277	0.902	0.703	0.908	0.657	0.016	0.001
1000	0.8	0.8	60	3	96	288	0.35	0.35	0.3	0.3	0	1.36277	1.36277	0.927	0.739	0.918	0.726	0.02	0.001
1000	0.8	0.8	70	3	112	336	0.35	0.35	0.3	0.3	0	1.36277	1.36277	0.943	0.785	0.944	0.786	0.04	0.006
1000	0.8	0.8	80	3	128	384	0.35	0.35	0.3	0.3	0	1.36277	1.36277	0.953	0.806	0.957	0.815	0.027	0.001
1000	0.8	0.8	90	3	144	432	0.35	0.35	0.3	0.3	0	1.36277	1.36277	0.964	0.828	0.968	0.835	0.026	0
1000	0.8	0.8	100	3	160	480	0.3	0.3	0.4	0.4	0	1.52753	1.52753	1	0.994	1	0.987	0.016	0.001
1000	0.8	0.8	10	3	16	48	0.3	0.3	0.4	0.4	0	1.52753	1.52753	0.602	0.252	0.602	0.254	0.007	0.001
1000	0.8	0.8	20	3	32	96	0.3	0.3	0.4	0.4	0	1.52753	1.52753	0.887	0.64	0.884	0.651	0.011	0.001
1000	0.8	0.8	30	3	48	144	0.3	0.3	0.4	0.4	0	1.52753	1.52753	0.97	0.843	0.973	0.831	0.018	0
1000	0.8	0.8	40	3	64	192	0.3	0.3	0.4	0.4	0	1.52753	1.52753	0.988	0.928	0.986	0.919	0.024	0.003
1000	0.8	0.8	50	3	80	240	0.3	0.3	0.4	0.4	0	1.52753	1.52753	0.991	0.941	0.989	0.953	0.029	0.003
1000	0.8	0.8	60	3	96	288	0.3	0.3	0.4	0.4	0	1.52753	1.52753	0.997	0.98	0.996	0.975	0.022	0.003
1000	0.8	0.8	70	3	112	336	0.3	0.3	0.4	0.4	0	1.52753	1.52753	0.998	0.982	0.999	0.986	0.03	0.002
1000	0.8	0.8	80	3	128	384	0.3	0.3	0.4	0.4	0	1.52753	1.52753	1	0.989	1	0.987	0.017	0.001
1000	0.8	0.8	90	3	144	432	0.3	0.3	0.4	0.4	0	1.52753	1.52753	1	0.992	1	0.987	0.027	0.004
1000	0.8	0.8	20	3	32	96	0.25	0.25	0.5	0.5	0	1.73205	1.73205	0.988	0.925	0.988	0.903	0.016	0.002
1000	0.8	0.8	30	3	48	144	0.25	0.25	0.5	0.5	0	1.73205	1.73205	0.999	0.982	1	0.979	0.017	0
1000	0.8	0.8	40	3	64	192	0.25	0.25	0.5	0.5	0	1.73205	1.73205	1	0.989	1	0.998	0.017	0.001
1000	0.8	0.8	50	3	80	240	0.25	0.25	0.5	0.5	0	1.73205	1.73205	1	0.997	1	0.996	0.02	0
1000	0.8	0.8	60	3	96	288	0.25	0.25	0.5	0.5	0	1.73205	1.73205	1	1	1	1	0.016	0.001
1000	0.8	0.8	70	3	112	336	0.25	0.25	0.5	0.5	0	1.73205	1.73205	1	0.998	1	1	0.023	0.006
1000	0.8	0.8	80	3	128	384	0.25	0.25	0.5	0.5	0	1.73205	1.73205	1	1	1	1	0.019	0.003
1000	0.8	0.8	90	3	144	432	0.25	0.25	0.5	0.5	0	1.73205	1.73205	1	1	1	0.999	0.027	0.002
1000	0.2	0.2	100	3	40	120	0.75	0.75	0.5	0.5	0	0.57735	0.57735	0.997	0.966	0.998	0.978	0.018	0.002
1000	0.2	0.2	10	3	4	12	0.75	0.75	0.5	0.5	0	0.57735	0.57735	0.119	0.014	0.119	0.009	0.002	0
1000	0.2	0.5	100	3	70	210	0.75	0.75	0.5	0.5	0	0.57735	0.57735	1	1	1	0.999	0.023	0.003
1000	0.2	0.5	10	3	7	21	0.75	0.75	0.5	0.5	0	0.57735	0.57735	0.453	0.126	0.43	0.142	0.005	0
1000	0.2	0.8	100	3	100	300	0.75	0.75	0.5	0.5	0	0.57735	0.57735	1	1	1	1	0.026	0.002
1000	0.2	0.8	10	3	10	30	0.75	0.75	0.5	0.5	0	0.57735	0.57735	0.786	0.445	0.8	0.454	0.013	0.001
1000	0.5	0.2	100	3	70	210	0.75	0.75	0.5	0.5	0	0.57735	0.57735	1	0.996	1	0.997	0.02	0.002
1000	0.5	0.2	10	3	7	21	0.75	0.75	0.5	0.5	0	0.57735	0.57735	0.37	0.098	0.418	0.112	0.008	0
1000	0.5	0.5	100	3	100	300	0.75	0.75	0.5	0.5	0	0.57735	0.57735	1	0.998	1	1	0.026	0.003
1000	0.5	0.5	10	3	10	30	0.75	0.75	0.5	0.5	0	0.57735	0.57735	0.597	0.274	0.603	0.293	0.006	0
1000	0.5	0.8	100	3	130	390	0.75	0.75	0.5	0.5	0	0.57735	0.57735	1	1	1	1	0.021	0.003
1000	0.5	0.8	10	3	13	39	0.75	0.75	0.5	0.5	0	0.57735	0.57735	0.822	0.508	0.827	0.488	0.003	0
1000	0.8	0.2	100	3	100	300	0.75	0.75	0.5	0.5	0	0.57735	0.57735	1	1	1	0.998	0.017	0.002
1000	0.8	0.2	10	3	10	30	0.75	0.75	0.5	0.5	0	0.57735	0.57735	0.719	0.377	0.74	0.414	0.008	0.001
1000	0.8	0.5	100	3	130	390	0.75	0.75	0.5	0.5	0	0.57735	0.57735	1	0.999	1	1	0.02	0.003
1000	0.8	0.5	10	3	13	39	0.75	0.75	0.5	0.5	0	0.57735	0.57735	0.803	0.465	0.788	0.467	0.008	0.002
1000	0.8	0.8	100000	3	160000	480000	0.75	0.75	0.5	0.5	0	0.57735	0.57735	1	1	1	1	0.032	0.005
1000	0.8	0.8	10000	3	16000	48000	0.75	0.75	0.5	0.5	0	0.57735	0.57735	1	1	1	1	0.035	0.003
1000	0.8	0.8	1000	3	1600	4800	0.75	0.75	0.5	0.5	0	0.57735	0.57735	1	1	1	1	0.027	0.005
1000	0.8	0.8	100	3	160	480	0.75	0.75	0.5	0.5	0	0.57735	0.57735	1	0.999	1	1	0.015	0.003
1000	0.8	0.8	10	3	16	48	0.75	0.75	0.5	0.5	0	0.57735	0.57735	0.84	0.536	0.847	0.534	0.011	0
1000	0.8	0.8	50000	3	80000	240000	0.75	0.75	0.5	0.5	0	0.57735	0.57735	1	1	1	1	0.044	0.002
1000	0.8	0.8	5000	3	8000	24000	0.75	0.75	0.5	0.5	0	0.57735	0.57735	1	1	1	1	0.039	0.008
1000	0.8	0.8	500	3	800	2400	0.75	0.75	0.5	0.5	0	0.57735	0.57735	1	1	1	1	0.035	0.004
1000	0.8	0.8	70	3	112	336	0.7	0.7	0.4	0.4	0	0.654654	0.654654	0.998	0.974	0.998	0.984	0.023	0.002
1000	0.8	0.8	50	3	80	240	0.7	0.7	0.4	0.4	0	0.654654	0.654654	0.99	0.948	0.995	0.944	0.029	0.005
1000	0.8	0.8	40	3	64	192	0.7	0.7	0.4	0.4	0	0.654654	0.654654	0.987	0.934	0.989	0.924	0.026	0.003
1000	0.8	0.8	30	3	48	144	0.7	0.7	0.4	0.4	0	0.654654	0.654654	0.975	0.839	0.968	0.829	0.024	0.001
1000	0.8	0.8	20	3	32	96	0.7	0.7	0.4	0.4	0	0.654654	0.654654	0.901	0.647	0.9	0.669	0.017	0.001
1000	0.8	0.8	10	3	16	48	0.7	0.7	0.4	0.4	0	0.654654	0.654654	0.568	0.267	0.588	0.262	0.009	0.001
1000	0.8	0.8	100000	3	160000	480000	0.65	0.65	0.3	0.3	0	0.733799	0.733799	0.999	0.987	1	0.98	0.034	0.007
1000	0.8	0.8	10000	3	16000	48000	0.65	0.65	0.3	0.3	0	0.733799	0.733799	1	0.982	0.998	0.978	0.044	0.009
1000	0.8	0.8	1000	3	1600	4800	0.65	0.65	0.3	0.3	0	0.733799	0.733799	0.998	0.983	0.999	0.982	0.036	0.005
1000	0.8	0.8	50000	3	80000	240000	0.65	0.65	0.3	0.3	0	0.733799	0.733799	1	0.99	1	0.984	0.03	0.003
1000	0.8	0.8	5000	3	8000	24000	0.65	0.65	0.3	0.3	0	0.733799	0.733799	0.999	0.979	0.998	0.99	0.033	0.001
1000	0.8	0.8	500	3	800	2400	0.65	0.65	0.3	0.3	0	0.733799	0.733799	0.992	0.961	0.995	0.96	0.036	0.002
1000	0.8	0.8	100000	3	160000	480000	0.6	0.6	0.2	0.2	0	0.816497	0.816497	0.902	0.691	0.891	0.669	0.045	0.008
1000	0.8	0.8	10000	3	16000	48000	0.6	0.6	0.2	0.2	0	0.816497	0.816497	0.897	0.691	0.912	0.701	0.047	0.005
1000	0.8	0.8	1000	3	1600	4800	0.6	0.6	0.2	0.2	0	0.816497	0.816497	0.9	0.664	0.875	0.645	0.045	0.006
1000	0.8	0.8	50000	3	80000	240000	0.6	0.6	0.2	0.2	0	0.816497	0.816497	0.903	0.709	0.914	0.712	0.048	0.004
1000	0.8	0.8	5000	3	8000	24000	0.6	0.6	0.2	0.2	0	0.816497	0.816497	0.903	0.697	0.906	0.688	0.041	0.007
1000	0.8	0.8	500	3	800	2400	0.6	0.6	0.2	0.2	0	0.816497	0.816497	0.884	0.648	0.884	0.625	0.032	0.006
1000	0.8	0.8	100000	3	160000	480000	0.55	0.55	0.1	0.1	0	0.904534	0.904534	0.376	0.133	0.356	0.125	0.04	0.009
1000	0.8	0.8	10000	3	16000	48000	0.55	0.55	0.1	0.1	0	0.904534	0.904534	0.356	0.125	0.356	0.147	0.048	0.012
1000	0.8	0.8	1000	3	1600	4800	0.55	0.55	0.1	0.1	0	0.904534	0.904534	0.34	0.122	0.352	0.137	0.04	0.004
1000	0.8	0.8	50000	3	80000	240000	0.55	0.55	0.1	0.1	0	0.904534	0.904534	0.358	0.125	0.369	0.144	0.026	0.003
1000	0.8	0.8	5000	3	8000	24000	0.55	0.55	0.1	0.1	0	0.904534	0.904534	0.345	0.131	0.369	0.148	0.05	0.008
1000	0.8	0.8	500	3	800	2400	0.55	0.55	0.1	0.1	0	0.904534	0.904534	0.341	0.119	0.313	0.115	0.038	0.006
1000	0.8	0.8	100000	3	160000	480000	0.45	0.45	0.1	0.1	0	1.10554	1.10554	0.356	0.156	0.334	0.121	0.036	0.005
1000	0.8	0.8	10000	3	16000	48000	0.45	0.45	0.1	0.1	0	1.10554	1.10554	0.358	0.125	0.358	0.12	0.039	0.005
1000	0.8	0.8	1000	3	1600	4800	0.45	0.45	0.1	0.1	0	1.10554	1.10554	0.333	0.123	0.335	0.132	0.037	0.005
1000	0.8	0.8	50000	3	80000	240000	0.45	0.45	0.1	0.1	0	1.10554	1.10554	0.338	0.126	0.333	0.128	0.049	0.01
1000	0.8	0.8	5000	3	8000	24000	0.45	0.45	0.1	0.1	0	1.10554	1.10554	0.355	0.126	0.364	0.153	0.046	0.011
1000	0.8	0.8	500	3	800	2400	0.45	0.45	0.1	0.1	0	1.10554	1.10554	0.327	0.115	0.336	0.122	0.044	0.011
1000	0.8	0.8	100000	3	160000	480000	0.4	0.4	0.2	0.2	0	1.22474	1.22474	0.902	0.667	0.909	0.699	0.036	0.004
1000	0.8	0.8	10000	3	16000	48000	0.4	0.4	0.2	0.2	0	1.22474	1.22474	0.9	0.689	0.895	0.691	0.044	0.009
1000	0.8	0.8	1000	3	1600	4800	0.4	0.4	0.2	0.2	0	1.22474	1.22474	0.891	0.643	0.898	0.681	0.04	0.009
1000	0.8	0.8	50000	3	80000	240000	0.4	0.4	0.2	0.2	0	1.22474	1.22474	0.908	0.708	0.903	0.691	0.031	0.006
1000	0.8	0.8	5000	3	8000	24000	0.4	0.4	0.2	0.2	0	1.22474	1.22474	0.897	0.7	0.911	0.674	0.032	0.004
1000	0.8	0.8	500	3	800	2400	0.4	0.4	0.2	0.2	0	1.22474	1.22474	0.854	0.604	0.866	0.637	0.051	0.006
1000	0.8	0.8	100000	3	160000	480000	0.35	0.35	0.3	0.3	0	1.36277	1.36277	1	0.982	0.999	0.985	0.042	0.003
1000	0.8	0.8	10000	3	16000	48000	0.35	0.35	0.3	0.3	0	1.36277	1.36277	0.998	0.978	1	0.982	0.04	0.004
1000	0.8	0.8	1000	3	1600	4800	0.35	0.35	0.3	0.3	0	1.36277	1.36277	0.998	0.976	0.999	0.98	0.034	0.005
1000	0.8	0.8	50000	3	80000	240000	0.35	0.35	0.3	0.3	0	1.36277	1.36277	0.999	0.974	1	0.982	0.038	0.008
1000	0.8	0.8	5000	3	8000	24000	0.35	0.35	0.3	0.3	0	1.36277	1.36277	0.999	0.985	1	0.984	0.036	0.008
1000	0.8	0.8	500	3	800	2400	0.35	0.35	0.3	0.3	0	1.36277	1.36277	0.996	0.964	0.996	0.961	0.035	0.002
1000	0.8	0.8	100000	3	160000	480000	0.3	0.3	0.4	0.4	0	1.52753	1.52753	1	1	1	1	0.038	0.005
1000	0.8	0.8	10000	3	16000	48000	0.3	0.3	0.4	0.4	0	1.52753	1.52753	1	1	1	1	0.039	0.002
1000	0.8	0.8	1000	3	1600	4800	0.3	0.3	0.4	0.4	0	1.52753	1.52753	1	1	1	1	0.036	0.003
1000	0.8	0.8	50000	3	80000	240000	0.3	0.3	0.4	0.4	0	1.52753	1.52753	1	1	1	1	0.037	0.003
1000	0.8	0.8	5000	3	8000	24000	0.3	0.3	0.4	0.4	0	1.52753	1.52753	1	1	1	1	0.038	0.002
1000	0.8	0.8	500	3	800	2400	0.3	0.3	0.4	0.4	0	1.52753	1.52753	1	1	1	0.998	0.044	0.004
1000	0.2	0.2	100	3	40	120	0.25	0.25	0.5	0.5	0	1.73205	1.73205	0.997	0.973	0.995	0.968	0.018	0.002
1000	0.2	0.2	10	3	4	12	0.25	0.25	0.5	0.5	0	1.73205	1.73205	0.11	0.009	0.105	0.012	0.001	0
1000	0.2	0.5	100	3	70	210	0.25	0.25	0.5	0.5	0	1.73205	1.73205	1	0.996	1	0.997	0.022	0.001
1000	0.2	0.5	10	3	7	21	0.25	0.25	0.5	0.5	0	1.73205	1.73205	0.396	0.117	0.378	0.102	0.004	0
1000	0.2	0.8	100	3	100	300	0.25	0.25	0.5	0.5	0	1.73205	1.73205	1	1	1	1	0.027	0.002
1000	0.2	0.8	10	3	10	30	0.25	0.25	0.5	0.5	0	1.73205	1.73205	0.74	0.387	0.731	0.387	0.005	0
1000	0.5	0.2	100	3	70	210	0.25	0.25	0.5	0.5	0	1.73205	1.73205	0.999	0.995	1	0.996	0.022	0.001
1000	0.5	0.2	10	3	7	21	0.25	0.25	0.5	0.5	0	1.73205	1.73205	0.444	0.144	0.428	0.124	0.002	0
1000	0.5	0.5	100	3	100	300	0.25	0.25	0.5	0.5	0	1.73205	1.73205	1	1	1	1	0.031	0.005
1000	0.5	0.5	10	3	10	30	0.25	0.25	0.5	0.5	0	1.73205	1.73205	0.594	0.253	0.582	0.271	0.007	0
1000	0.5	0.8	100	3	130	390	0.25	0.25	0.5	0.5	0	1.73205	1.73205	1	1	1	1	0.023	0.005
1000	0.5	0.8	10	3	13	39	0.25	0.25	0.5	0.5	0	1.73205	1.73205	0.79	0.485	0.802	0.477	0.007	0
1000	0.8	0.2	100	3	100	300	0.25	0.25	0.5	0.5	0	1.73205	1.73205	1	1	1	1	0.033	0.003
1000	0.8	0.2	10	3	10	30	0.25	0.25	0.5	0.5	0	1.73205	1.73205	0.79	0.431	0.79	0.438	0.007	0
1000	0.8	0.5	100	3	130	390	0.25	0.25	0.5	0.5	0	1.73205	1.73205	1	1	1	1	0.023	0.002
1000	0.8	0.5	10	3	13	39	0.25	0.25	0.5	0.5	0	1.73205	1.73205	0.822	0.495	0.812	0.494	0.012	0
1000	0.8	0.8	100000	3	160000	480000	0.25	0.25	0.5	0.5	0	1.73205	1.73205	1	1	1	1	0.033	0.004
1000	0.8	0.8	10000	3	16000	48000	0.25	0.25	0.5	0.5	0	1.73205	1.73205	1	1	1	1	0.033	0.003
1000	0.8	0.8	1000	3	1600	4800	0.25	0.25	0.5	0.5	0	1.73205	1.73205	1	1	1	1	0.031	0.004
1000	0.8	0.8	100	3	160	480	0.25	0.25	0.5	0.5	0	1.73205	1.73205	1	1	1	1	0.033	0.001
1000	0.8	0.8	10	3	16	48	0.25	0.25	0.5	0.5	0	1.73205	1.73205	0.847	0.559	0.841	0.558	0.007	0.001
1000	0.8	0.8	50000	3	80000	240000	0.25	0.25	0.5	0.5	0	1.73205	1.73205	1	1	1	1	0.034	0.004
1000	0.8	0.8	5000	3	8000	24000	0.25	0.25	0.5	0.5	0	1.73205	1.73205	1	1	1	1	0.045	0.008
1000	0.8	0.8	500	3	800	2400	0.25	0.25	0.5	0.5	0	1.73205	1.73205	1	1	1	1	0.037	0.005
1000	0.2	0.2	10000	3	4000	12000	0.5	0.9	0	0.8	0.8	1	0.333333	0.022	0.004	1	1	1	1
1000	0.2	0.2	1000	3	400	1200	0.5	0.9	0	0.8	0.8	1	0.333333	0.031	0.002	1	1	1	1
1000	0.2	0.2	50000	3	20000	60000	0.5	0.9	0	0.8	0.8	1	0.333333	0.027	0.002	1	1	1	1
1000	0.2	0.2	5000	3	2000	6000	0.5	0.9	0	0.8	0.8	1	0.333333	0.026	0.002	1	1	1	1
1000	0.2	0.2	500	3	200	600	0.5	0.9	0	0.8	0.8	1	0.333333	0.028	0.007	1	1	1	1
1000	0.5	0.5	10000	3	10000	30000	0.5	0.9	0	0.8	0.8	1	0.333333	0.029	0.005	1	1	1	1
1000	0.5	0.5	1000	3	1000	3000	0.5	0.9	0	0.8	0.8	1	0.333333	0.022	0.003	1	1	1	1
1000	0.5	0.5	50000	3	50000	150000	0.5	0.9	0	0.8	0.8	1	0.333333	0.031	0.004	1	1	1	1
1000	0.5	0.5	5000	3	5000	15000	0.5	0.9	0	0.8	0.8	1	0.333333	0.02	0.003	1	1	1	1
1000	0.5	0.5	500	3	500	1500	0.5	0.9	0	0.8	0.8	1	0.333333	0.017	0.001	1	1	1	1
1000	0.8	0.8	10000	3	16000	48000	0.5	0.9	0	0.8	0.8	1	0.333333	0.034	0.004	1	1	1	1
1000	0.8	0.8	1000	3	1600	4800	0.5	0.9	0	0.8	0.8	1	0.333333	0.023	0.003	1	1	1	1
1000	0.8	0.8	50000	3	80000	240000	0.5	0.9	0	0.8	0.8	1	0.333333	0.02	0.002	1	1	1	1
1000	0.8	0.8	5000	3	8000	24000	0.5	0.9	0	0.8	0.8	1	0.333333	0.029	0.003	1	1	1	1
1000	0.8	0.8	500	3	800	2400	0.5	0.9	0	0.8	0.8	1	0.333333	0.027	0.001	1	1	1	1
1000	0.2	0.2	10000	3	4000	12000	0.5	0.75	0	0.5	0.5	1	0.57735	0.032	0.006	1	1	1	1
1000	0.2	0.2	1000	3	400	1200	0.5	0.75	0	0.5	0.5	1	0.57735	0.038	0.003	1	1	1	0.998
1000	0.2	0.2	50000	3	20000	60000	0.5	0.75	0	0.5	0.5	1	0.57735	0.032	0.005	1	1	1	1
1000	0.2	0.2	5000	3	2000	6000	0.5	0.75	0	0.5	0.5	1	0.57735	0.035	0.006	1	1	1	1
1000	0.2	0.2	500	3	200	600	0.5	0.75	0	0.5	0.5	1	0.57735	0.029	0.008	1	1	0.999	0.991
1000	0.5	0.5	10000	3	10000	30000	0.5	0.75	0	0.5	0.5	1	0.57735	0.038	0.006	1	1	1	0.999
1000	0.5	0.5	1000	3	1000	3000	0.5	0.75	0	0.5	0.5	1	0.57735	0.036	0.007	1	1	1	0.999
1000	0.5	0.5	50000	3	50000	150000	0.5	0.75	0	0.5	0.5	1	0.57735	0.039	0.004	1	1	1	1
1000	0.5	0.5	5000	3	5000	15000	0.5	0.75	0	0.5	0.5	1	0.57735	0.031	0.002	1	1	1	1
1000	0.5	0.5	500	3	500	1500	0.5	0.75	0	0.5	0.5	1	0.57735	0.025	0.004	1	1	0.999	0.997
1000	0.8	0.8	10000	3	16000	48000	0.5	0.75	0	0.5	0.5	1	0.57735	0.041	0.005	1	1	1	0.999
1000	0.8	0.8	1000	3	1600	4800	0.5	0.75	0	0.5	0.5	1	0.57735	0.036	0.005	1	1	1	1
1000	0.8	0.8	50000	3	80000	240000	0.5	0.75	0	0.5	0.5	1	0.57735	0.034	0.003	1	1	1	1
1000	0.8	0.8	5000	3	8000	24000	0.5	0.75	0	0.5	0.5	1	0.57735	0.041	0.007	1	1	1	0.999
1000	0.8	0.8	500	3	800	2400	0.5	0.75	0	0.5	0.5	1	0.57735	0.039	0.008	1	1	1	0.998
1000	0.2	0.2	10000	3	4000	12000	0.5	0.25	0	0.5	0.5	1	1.73205	0.031	0.003	1	1	1	1
1000	0.2	0.2	1000	3	400	1200	0.5	0.25	0	0.5	0.5	1	1.73205	0.038	0.005	1	1	1	0.997
1000	0.2	0.2	50000	3	20000	60000	0.5	0.25	0	0.5	0.5	1	1.73205	0.04	0.004	1	1	1	1
1000	0.2	0.2	5000	3	2000	6000	0.5	0.25	0	0.5	0.5	1	1.73205	0.043	0.004	1	1	1	0.998
1000	0.2	0.2	500	3	200	600	0.5	0.25	0	0.5	0.5	1	1.73205	0.039	0.008	1	1	0.998	0.992
1000	0.5	0.5	10000	3	10000	30000	0.5	0.25	0	0.5	0.5	1	1.73205	0.037	0.008	1	1	1	0.999
1000	0.5	0.5	1000	3	1000	3000	0.5	0.25	0	0.5	0.5	1	1.73205	0.038	0.004	1	1	1	0.997
1000	0.5	0.5	50000	3	50000	150000	0.5	0.25	0	0.5	0.5	1	1.73205	0.039	0.002	1	1	1	1
1000	0.5	0.5	5000	3	5000	15000	0.5	0.25	0	0.5	0.5	1	1.73205	0.032	0.002	1	1	1	1
1000	0.5	0.5	500	3	500	1500	0.5	0.25	0	0.5	0.5	1	1.73205	0.023	0.004	1	1	1	0.999
1000	0.8	0.8	10000	3	16000	48000	0.5	0.25	0	0.5	0.5	1	1.73205	0.048	0.01	1	1	1	1
1000	0.8	0.8	1000	3	1600	4800	0.5	0.25	0	0.5	0.5	1	1.73205	0.034	0.007	1	1	1	1
1000	0.8	0.8	50000	3	80000	240000	0.5	0.25	0	0.5	0.5	1	1.73205	0.031	0.006	1	1	1	1
1000	0.8	0.8	5000	3	8000	24000	0.5	0.25	0	0.5	0.5	1	1.73205	0.04	0.008	1	1	1	0.999
1000	0.8	0.8	500	3	800	2400	0.5	0.25	0	0.5	0.5	1	1.73205	0.044	0.006	1	1	1	0.999
1000	0.2	0.2	10000	3	4000	12000	0.5	0.1	0	0.8	0.8	1	3	0.023	0.003	1	1	1	1
1000	0.2	0.2	1000	3	400	1200	0.5	0.1	0	0.8	0.8	1	3	0.027	0	1	1	1	1
1000	0.2	0.2	50000	3	20000	60000	0.5	0.1	0	0.8	0.8	1	3	0.026	0.001	1	1	1	1
1000	0.2	0.2	5000	3	2000	6000	0.5	0.1	0	0.8	0.8	1	3	0.029	0.002	1	1	1	1
1000	0.2	0.2	500	3	200	600	0.5	0.1	0	0.8	0.8	1	3	0.025	0.007	1	1	1	1
1000	0.5	0.5	10000	3	10000	30000	0.5	0.1	0	0.8	0.8	1	3	0.031	0.003	1	1	1	1
1000	0.5	0.5	1000	3	1000	3000	0.5	0.1	0	0.8	0.8	1	3	0.021	0.004	1	1	1	1
1000	0.5	0.5	50000	3	50000	150000	0.5	0.1	0	0.8	0.8	1	3	0.022	0.002	1	1	1	1
1000	0.5	0.5	5000	3	5000	15000	0.5	0.1	0	0.8	0.8	1	3	0.023	0.002	1	1	1	1
1000	0.5	0.5	500	3	500	1500	0.5	0.1	0	0.8	0.8	1	3	0.014	0.001	1	1	1	1
1000	0.8	0.8	10000	3	16000	48000	0.5	0.1	0	0.8	0.8	1	3	0.031	0.005	1	1	1	1
1000	0.8	0.8	1000	3	1600	4800	0.5	0.1	0	0.8	0.8	1	3	0.016	0.002	1	1	1	1
1000	0.8	0.8	50000	3	80000	240000	0.5	0.1	0	0.8	0.8	1	3	0.027	0.002	1	1	1	1
1000	0.8	0.8	5000	3	8000	24000	0.5	0.1	0	0.8	0.8	1	3	0.03	0.006	1	1	1	1
1000	0.8	0.8	500	3	800	2400	0.5	0.1	0	0.8	0.8	1	3	0.029	0.002	1	1	1	1
1000	0.8	0.8	10	5	16	80	0.5	0.65	0	0.3	0.3	1	0.733799	0.023	0.003	0.59	0.288	0.298	0.099
1000	0.8	0.8	13	4	20	80	0.5	0.65	0	0.3	0.3	1	0.733799	0.019	0.001	0.579	0.277	0.294	0.092
1000	0.8	0.8	17	3	26.6667	80	0.5	0.65	0	0.3	0.3	1	0.733799	0.01	0	0.543	0.227	0.247	0.071
1000	0.8	0.8	4	12	6.66667	80	0.5	0.65	0	0.3	0.3	1	0.733799	0.032	0.004	0.673	0.385	0.361	0.147
1000	0.8	0.8	6	8	10	80	0.5	0.65	0	0.3	0.3	1	0.733799	0.024	0.005	0.632	0.343	0.326	0.126
1000	0.8	0.8	8	6	13.3333	80	0.5	0.65	0	0.3	0.3	1	0.733799	0.019	0.002	0.596	0.298	0.308	0.119
1000	0.8	0.8	10	5	16	80	0.5	0.6	0	0.2	0.2	1	0.816497	0.023	0.002	0.294	0.107	0.145	0.029
1000	0.8	0.8	13	4	20	80	0.5	0.6	0	0.2	0.2	1	0.816497	0.022	0.001	0.274	0.094	0.122	0.027
1000	0.8	0.8	17	3	26.6667	80	0.5	0.6	0	0.2	0.2	1	0.816497	0.008	0	0.254	0.046	0.094	0.018
1000	0.8	0.8	4	12	6.66667	80	0.5	0.6	0	0.2	0.2	1	0.816497	0.031	0.005	0.318	0.124	0.151	0.04
1000	0.8	0.8	6	8	10	80	0.5	0.6	0	0.2	0.2	1	0.816497	0.026	0.004	0.293	0.095	0.146	0.044
1000	0.8	0.8	8	6	13.3333	80	0.5	0.6	0	0.2	0.2	1	0.816497	0.022	0.003	0.266	0.083	0.145	0.036
1000	0.8	0.8	10	5	16	80	0.5	0.55	0	0.1	0.1	1	0.904534	0.023	0.002	0.075	0.014	0.048	0.005
1000	0.8	0.8	13	4	20	80	0.5	0.55	0	0.1	0.1	1	0.904534	0.023	0.001	0.072	0.016	0.041	0.006
1000	0.8	0.8	17	3	26.6667	80	0.5	0.55	0	0.1	0.1	1	0.904534	0.009	0	0.056	0.008	0.031	0.003
1000	0.8	0.8	4	12	6.66667	80	0.5	0.55	0	0.1	0.1	1	0.904534	0.033	0.005	0.083	0.019	0.053	0.01
1000	0.8	0.8	6	8	10	80	0.5	0.55	0	0.1	0.1	1	0.904534	0.026	0.005	0.07	0.014	0.048	0.012
1000	0.8	0.8	8	6	13.3333	80	0.5	0.55	0	0.1	0.1	1	0.904534	0.02	0.002	0.073	0.017	0.049	0.009
1000	0.8	0.8	100	6	160	960	0.5	0.65	0	0.3	0.3	1	0.733799	0.047	0.012	1	0.999	0.98	0.907
1000	0.8	0.8	120	5	192	960	0.5	0.65	0	0.3	0.3	1	0.733799	0.038	0.003	1	0.992	0.971	0.873
1000	0.8	0.8	150	4	240	960	0.5	0.65	0	0.3	0.3	1	0.733799	0.041	0.007	0.999	0.981	0.931	0.78
1000	0.8	0.8	200	3	320	960	0.5	0.65	0	0.3	0.3	1	0.733799	0.029	0.003	0.998	0.956	0.901	0.635
1000	0.8	0.8	50	12	80	960	0.5	0.65	0	0.3	0.3	1	0.733799	0.04	0.01	1	1	0.999	0.987
1000	0.8	0.8	75	8	120	960	0.5	0.65	0	0.3	0.3	1	0.733799	0.043	0.006	1	1	0.996	0.968
1000	0.8	0.8	75	8	120	960	0.5	0.6	0	0.2	0.2	1	0.816497	0.045	0.003	0.987	0.939	0.839	0.639
1000	0.8	0.8	25	12	40	480	0.5	0.6	0	0.2	0.2	1	0.816497	0.037	0.007	0.959	0.836	0.747	0.464
1000	0.8	0.8	100	6	160	960	0.5	0.6	0	0.2	0.2	1	0.816497	0.05	0.009	0.958	0.863	0.721	0.483
1000	0.8	0.8	50	8	80	640	0.5	0.6	0	0.2	0.2	1	0.816497	0.055	0.011	0.963	0.857	0.72	0.48
1000	0.8	0.8	120	5	192	960	0.5	0.6	0	0.2	0.2	1	0.816497	0.042	0.006	0.952	0.809	0.712	0.437
1000	0.8	0.8	38	8	60	480	0.5	0.6	0	0.2	0.2	1	0.816497	0.047	0.012	0.93	0.773	0.673	0.389
1000	0.8	0.8	100	6	160	960	0.5	0.55	0	0.1	0.1	1	0.904534	0.045	0.007	0.458	0.211	0.243	0.085
1000	0.8	0.8	120	5	192	960	0.5	0.55	0	0.1	0.1	1	0.904534	0.038	0.008	0.427	0.178	0.216	0.072
1000	0.8	0.8	150	4	240	960	0.5	0.55	0	0.1	0.1	1	0.904534	0.046	0.008	0.352	0.153	0.202	0.074
1000	0.8	0.8	200	3	320	960	0.5	0.55	0	0.1	0.1	1	0.904534	0.032	0.004	0.256	0.093	0.137	0.028
1000	0.8	0.8	50	12	80	960	0.5	0.55	0	0.1	0.1	1	0.904534	0.038	0.009	0.63	0.37	0.363	0.147
1000	0.8	0.8	75	8	120	960	0.5	0.55	0	0.1	0.1	1	0.904534	0.042	0.007	0.568	0.294	0.317	0.123
1000	0.8	0.8	13	6	20	120	0.5	0.65	0	0.3	0.3	1	0.733799	0.034	0.006	0.824	0.549	0.49	0.242
1000	0.8	0.8	15	5	24	120	0.5	0.65	0	0.3	0.3	1	0.733799	0.03	0.004	0.798	0.523	0.452	0.223
1000	0.8	0.8	19	4	30	120	0.5	0.65	0	0.3	0.3	1	0.733799	0.023	0	0.749	0.47	0.43	0.167
1000	0.8	0.8	25	3	40	120	0.5	0.65	0	0.3	0.3	1	0.733799	0.015	0.002	0.687	0.384	0.384	0.124
1000	0.8	0.8	6	12	10	120	0.5	0.65	0	0.3	0.3	1	0.733799	0.033	0.007	0.834	0.64	0.516	0.285
1000	0.8	0.8	9	8	15	120	0.5	0.65	0	0.3	0.3	1	0.733799	0.042	0.008	0.827	0.583	0.489	0.246
1000	0.8	0.8	13	6	20	120	0.5	0.6	0	0.2	0.2	1	0.816497	0.033	0.005	0.413	0.175	0.221	0.076
1000	0.8	0.8	15	5	24	120	0.5	0.6	0	0.2	0.2	1	0.816497	0.028	0.004	0.394	0.166	0.207	0.055
1000	0.8	0.8	19	4	30	120	0.5	0.6	0	0.2	0.2	1	0.816497	0.022	0.002	0.385	0.133	0.187	0.036
1000	0.8	0.8	25	3	40	120	0.5	0.6	0	0.2	0.2	1	0.816497	0.016	0.001	0.368	0.128	0.172	0.036
1000	0.8	0.8	6	12	10	120	0.5	0.6	0	0.2	0.2	1	0.816497	0.036	0.006	0.467	0.228	0.253	0.084
1000	0.8	0.8	9	8	15	120	0.5	0.6	0	0.2	0.2	1	0.816497	0.043	0.009	0.471	0.198	0.232	0.08
1000	0.8	0.8	13	6	20	120	0.5	0.55	0	0.1	0.1	1	0.904534	0.031	0.006	0.11	0.022	0.061	0.014
1000	0.8	0.8	15	5	24	120	0.5	0.55	0	0.1	0.1	1	0.904534	0.029	0.004	0.102	0.023	0.071	0.013
1000	0.8	0.8	19	4	30	120	0.5	0.55	0	0.1	0.1	1	0.904534	0.022	0.001	0.104	0.02	0.066	0.01
1000	0.8	0.8	25	3	40	120	0.5	0.55	0	0.1	0.1	1	0.904534	0.017	0.003	0.079	0.014	0.055	0.007
1000	0.8	0.8	6	12	10	120	0.5	0.55	0	0.1	0.1	1	0.904534	0.033	0.007	0.121	0.035	0.082	0.019
1000	0.8	0.8	9	8	15	120	0.5	0.55	0	0.1	0.1	1	0.904534	0.047	0.007	0.128	0.032	0.071	0.014
1000	0.8	0.8	13	12	20	240	0.5	0.65	0	0.3	0.3	1	0.733799	0.034	0.003	0.989	0.955	0.858	0.621
1000	0.8	0.8	19	8	30	240	0.5	0.65	0	0.3	0.3	1	0.733799	0.042	0.004	0.989	0.936	0.807	0.558
1000	0.8	0.8	25	6	40	240	0.5	0.65	0	0.3	0.3	1	0.733799	0.034	0.006	0.978	0.882	0.754	0.492
1000	0.8	0.8	30	5	48	240	0.5	0.65	0	0.3	0.3	1	0.733799	0.03	0.001	0.972	0.855	0.75	0.44
1000	0.8	0.8	38	4	60	240	0.5	0.65	0	0.3	0.3	1	0.733799	0.026	0.003	0.933	0.791	0.674	0.401
1000	0.8	0.8	50	3	80	240	0.5	0.65	0	0.3	0.3	1	0.733799	0.028	0.005	0.897	0.653	0.597	0.285
1000	0.8	0.8	100	5	160	800	0.5	0.6	0	0.2	0.2	1	0.816497	0.046	0.012	0.938	0.777	0.667	0.392
1000	0.8	0.8	200	4	320	1280	0.5	0.6	0	0.2	0.2	1	0.816497	0.042	0.007	0.923	0.746	0.644	0.371
1000	0.8	0.8	50	6	80	480	0.5	0.6	0	0.2	0.2	1	0.816497	0.038	0	0.887	0.684	0.6	0.342
1000	0.8	0.8	150	4	240	960	0.5	0.6	0	0.2	0.2	1	0.816497	0.047	0.009	0.883	0.658	0.595	0.333
1000	0.8	0.8	60	5	96	480	0.5	0.6	0	0.2	0.2	1	0.816497	0.03	0.004	0.859	0.628	0.563	0.305
1000	0.8	0.8	100	4	160	640	0.5	0.6	0	0.2	0.2	1	0.816497	0.043	0.011	0.827	0.594	0.537	0.264
1000	0.8	0.8	13	12	20	240	0.5	0.55	0	0.1	0.1	1	0.904534	0.032	0.003	0.25	0.1	0.128	0.041
1000	0.8	0.8	19	8	30	240	0.5	0.55	0	0.1	0.1	1	0.904534	0.042	0.006	0.25	0.091	0.124	0.036
1000	0.8	0.8	25	6	40	240	0.5	0.55	0	0.1	0.1	1	0.904534	0.038	0.006	0.205	0.059	0.104	0.027
1000	0.8	0.8	30	5	48	240	0.5	0.55	0	0.1	0.1	1	0.904534	0.036	0.003	0.195	0.064	0.112	0.026
1000	0.8	0.8	38	4	60	240	0.5	0.55	0	0.1	0.1	1	0.904534	0.029	0.004	0.16	0.048	0.109	0.02
1000	0.8	0.8	50	3	80	240	0.5	0.55	0	0.1	0.1	1	0.904534	0.026	0.004	0.168	0.042	0.097	0.016
1000	0.8	0.8	100	3	160	480	0.5	0.65	0	0.3	0.3	1	0.733799	0.029	0.005	0.967	0.873	0.779	0.488
1000	0.8	0.8	25	12	40	480	0.5	0.65	0	0.3	0.3	1	0.733799	0.038	0.006	1	0.998	0.978	0.907
1000	0.8	0.8	38	8	60	480	0.5	0.65	0	0.3	0.3	1	0.733799	0.041	0.009	1	0.994	0.955	0.85
1000	0.8	0.8	50	6	80	480	0.5	0.65	0	0.3	0.3	1	0.733799	0.034	0.005	0.998	0.991	0.939	0.787
1000	0.8	0.8	60	5	96	480	0.5	0.65	0	0.3	0.3	1	0.733799	0.036	0.006	0.998	0.969	0.903	0.729
1000	0.8	0.8	75	4	120	480	0.5	0.65	0	0.3	0.3	1	0.733799	0.042	0.005	0.99	0.941	0.87	0.647
1000	0.8	0.8	200	3	320	960	0.5	0.6	0	0.2	0.2	1	0.816497	0.035	0.005	0.831	0.551	0.498	0.234
1000	0.8	0.8	200	3	320	960	0.5	0.6	0	0.2	0.2	1	0.816497	0.032	0.002	0.804	0.513	0.493	0.225
1000	0.8	0.8	75	4	120	480	0.5	0.6	0	0.2	0.2	1	0.816497	0.043	0.005	0.789	0.534	0.493	0.23
1000	0.8	0.8	13	12	20	240	0.5	0.6	0	0.2	0.2	1	0.816497	0.031	0.004	0.78	0.56	0.48	0.253
1000	0.8	0.8	19	8	30	240	0.5	0.6	0	0.2	0.2	1	0.816497	0.041	0.006	0.714	0.465	0.419	0.186
1000	0.8	0.8	100	3	160	480	0.5	0.6	0	0.2	0.2	1	0.816497	0.038	0.006	0.707	0.416	0.411	0.145
1000	0.8	0.8	100	3	160	480	0.5	0.55	0	0.1	0.1	1	0.904534	0.034	0.004	0.196	0.053	0.118	0.015
1000	0.8	0.8	25	12	40	480	0.5	0.55	0	0.1	0.1	1	0.904534	0.036	0.006	0.422	0.21	0.241	0.085
1000	0.8	0.8	38	8	60	480	0.5	0.55	0	0.1	0.1	1	0.904534	0.04	0.008	0.382	0.156	0.196	0.064
1000	0.8	0.8	50	6	80	480	0.5	0.55	0	0.1	0.1	1	0.904534	0.039	0.003	0.321	0.119	0.187	0.061
1000	0.8	0.8	60	5	96	480	0.5	0.55	0	0.1	0.1	1	0.904534	0.033	0.003	0.319	0.128	0.195	0.058
1000	0.8	0.8	75	4	120	480	0.5	0.55	0	0.1	0.1	1	0.904534	0.036	0.003	0.243	0.086	0.161	0.025
1000	0.25	0.25	1000	3	500	1500	0.5	0.7	0	0.4	0.4	1	0.654654	0.045	0.004	1	0.999	0.992	0.941
1000	0.25	0.25	100	3	50	150	0.5	0.7	0	0.4	0.4	1	0.654654	0.029	0.004	0.977	0.884	0.757	0.493
1000	0.25	0.25	500	3	250	750	0.5	0.7	0	0.4	0.4	1	0.654654	0.037	0.002	1	0.999	0.981	0.908
1000	0.2	0.2	1000	3	400	1200	0.5	0.7	0	0.4	0.4	1	0.654654	0.041	0.003	1	0.999	0.99	0.921
1000	0.2	0.2	100	3	40	120	0.5	0.7	0	0.4	0.4	1	0.654654	0.038	0.003	0.949	0.804	0.696	0.422
1000	0.2	0.2	500	3	200	600	0.5	0.7	0	0.4	0.4	1	0.654654	0.033	0.001	1	0.995	0.978	0.887
1000	0.35	0.35	1000	3	700	2100	0.5	0.7	0	0.4	0.4	1	0.654654	0.042	0.005	1	1	0.995	0.953
1000	0.35	0.35	100	3	70	210	0.5	0.7	0	0.4	0.4	1	0.654654	0.031	0.005	0.991	0.952	0.852	0.62
1000	0.35	0.35	500	3	350	1050	0.5	0.7	0	0.4	0.4	1	0.654654	0.048	0.004	1	0.999	0.986	0.917
1000	0.3	0.3	1000	3	600	1800	0.5	0.7	0	0.4	0.4	1	0.654654	0.025	0.004	1	1	0.994	0.95
1000	0.3	0.3	100	3	60	180	0.5	0.7	0	0.4	0.4	1	0.654654	0.031	0.004	0.988	0.928	0.834	0.588
1000	0.3	0.3	500	3	300	900	0.5	0.7	0	0.4	0.4	1	0.654654	0.036	0.005	1	1	0.99	0.917
1000	0.45	0.45	1000	3	900	2700	0.5	0.7	0	0.4	0.4	1	0.654654	0.045	0.007	1	0.999	0.997	0.966
1000	0.45	0.45	100	3	90	270	0.5	0.7	0	0.4	0.4	1	0.654654	0.029	0.002	0.998	0.978	0.918	0.708
1000	0.45	0.45	500	3	450	1350	0.5	0.7	0	0.4	0.4	1	0.654654	0.042	0.006	1	1	0.989	0.948
1000	0.4	0.4	1000	3	800	2400	0.5	0.7	0	0.4	0.4	1	0.654654	0.043	0.007	1	1	0.996	0.963
1000	0.4	0.4	100	3	80	240	0.5	0.7	0	0.4	0.4	1	0.654654	0.049	0.007	0.995	0.961	0.886	0.688
1000	0.4	0.4	500	3	400	1200	0.5	0.7	0	0.4	0.4	1	0.654654	0.035	0.003	1	1	0.992	0.936
1000	0.55	0.55	1000	3	1100	3300	0.5	0.7	0	0.4	0.4	1	0.654654	0.041	0.008	1	1	0.999	0.96
1000	0.55	0.55	100	3	110	330	0.5	0.7	0	0.4	0.4	1	0.654654	0.039	0.004	0.998	0.983	0.936	0.753
1000	0.55	0.55	500	3	550	1650	0.5	0.7	0	0.4	0.4	1	0.654654	0.045	0.007	1	1	0.994	0.963
1000	0.5	0.5	1000	3	1000	3000	0.5	0.7	0	0.4	0.4	1	0.654654	0.028	0.002	1	1	0.995	0.962
1000	0.5	0.5	100	3	100	300	0.5	0.7	0	0.4	0.4	1	0.654654	0.03	0.004	0.997	0.977	0.928	0.734
1000	0.5	0.5	500	3	500	1500	0.5	0.7	0	0.4	0.4	1	0.654654	0.043	0.003	1	0.999	0.992	0.943
1000	0.65	0.65	1000	3	1300	3900	0.5	0.7	0	0.4	0.4	1	0.654654	0.037	0.005	1	1	0.997	0.967
1000	0.65	0.65	100	3	130	390	0.5	0.7	0	0.4	0.4	1	0.654654	0.028	0.003	1	0.988	0.951	0.775
1000	0.65	0.65	500	3	650	1950	0.5	0.7	0	0.4	0.4	1	0.654654	0.038	0.001	1	1	0.997	0.969
1000	0.6	0.6	1000	3	1200	3600	0.5	0.7	0	0.4	0.4	1	0.654654	0.037	0.004	1	1	0.996	0.971
1000	0.6	0.6	100	3	120	360	0.5	0.7	0	0.4	0.4	1	0.654654	0.038	0.001	1	0.99	0.943	0.8
1000	0.6	0.6	500	3	600	1800	0.5	0.7	0	0.4	0.4	1	0.654654	0.041	0.008	1	1	0.996	0.964
1000	0.75	0.75	1000	3	1500	4500	0.5	0.7	0	0.4	0.4	1	0.654654	0.035	0.004	1	0.999	0.996	0.965
1000	0.75	0.75	100	3	150	450	0.5	0.7	0	0.4	0.4	1	0.654654	0.031	0.002	0.999	0.986	0.965	0.811
1000	0.75	0.75	500	3	750	2250	0.5	0.7	0	0.4	0.4	1	0.654654	0.033	0.005	1	1	0.995	0.959
1000	0.7	0.7	1000	3	1400	4200	0.5	0.7	0	0.4	0.4	1	0.654654	0.03	0.003	1	1	0.993	0.965
1000	0.7	0.7	100	3	140	420	0.5	0.7	0	0.4	0.4	1	0.654654	0.028	0.004	0.999	0.99	0.954	0.805
1000	0.7	0.7	500	3	700	2100	0.5	0.7	0	0.4	0.4	1	0.654654	0.04	0.008	1	0.999	0.998	0.963
1000	0.8	0.8	1000	3	1600	4800	0.5	0.7	0	0.4	0.4	1	0.654654	0.032	0.004	1	0.999	0.995	0.972
1000	0.8	0.8	100	3	160	480	0.5	0.7	0	0.4	0.4	1	0.654654	0.029	0.001	1	0.994	0.973	0.839
1000	0.8	0.8	500	3	800	2400	0.5	0.7	0	0.4	0.4	1	0.654654	0.043	0.004	1	1	0.996	0.954
1000	0.25	0.25	1000	3	500	1500	0.5	0.65	0	0.3	0.3	1	0.733799	0.041	0.005	0.995	0.955	0.883	0.664
1000	0.25	0.25	100	3	50	150	0.5	0.65	0	0.3	0.3	1	0.733799	0.024	0.004	0.803	0.522	0.468	0.207
1000	0.25	0.25	500	3	250	750	0.5	0.65	0	0.3	0.3	1	0.733799	0.035	0.002	0.985	0.916	0.84	0.623
1000	0.2	0.2	1000	3	400	1200	0.5	0.65	0	0.3	0.3	1	0.733799	0.04	0.006	0.997	0.972	0.897	0.683
1000	0.2	0.2	100	3	40	120	0.5	0.65	0	0.3	0.3	1	0.733799	0.032	0.002	0.759	0.475	0.429	0.17
1000	0.2	0.2	500	3	200	600	0.5	0.65	0	0.3	0.3	1	0.733799	0.032	0.005	0.985	0.897	0.819	0.537
1000	0.35	0.35	1000	3	700	2100	0.5	0.65	0	0.3	0.3	1	0.733799	0.037	0.003	0.994	0.964	0.908	0.708
1000	0.35	0.35	100	3	70	210	0.5	0.65	0	0.3	0.3	1	0.733799	0.035	0.001	0.888	0.679	0.574	0.283
1000	0.35	0.35	500	3	350	1050	0.5	0.65	0	0.3	0.3	1	0.733799	0.046	0.008	0.994	0.945	0.869	0.629
1000	0.3	0.3	1000	3	600	1800	0.5	0.65	0	0.3	0.3	1	0.733799	0.028	0.005	0.996	0.966	0.889	0.674
1000	0.3	0.3	100	3	60	180	0.5	0.65	0	0.3	0.3	1	0.733799	0.033	0.005	0.831	0.589	0.526	0.264
1000	0.3	0.3	500	3	300	900	0.5	0.65	0	0.3	0.3	1	0.733799	0.038	0.005	0.993	0.94	0.856	0.603
1000	0.45	0.45	1000	3	900	2700	0.5	0.65	0	0.3	0.3	1	0.733799	0.043	0.005	0.999	0.973	0.923	0.736
1000	0.45	0.45	100	3	90	270	0.5	0.65	0	0.3	0.3	1	0.733799	0.034	0.003	0.935	0.775	0.69	0.392
1000	0.45	0.45	500	3	450	1350	0.5	0.65	0	0.3	0.3	1	0.733799	0.047	0.006	0.993	0.959	0.891	0.651
1000	0.4	0.4	1000	3	800	2400	0.5	0.65	0	0.3	0.3	1	0.733799	0.035	0.008	0.999	0.98	0.924	0.741
1000	0.4	0.4	100	3	80	240	0.5	0.65	0	0.3	0.3	1	0.733799	0.046	0.008	0.91	0.694	0.633	0.341
1000	0.4	0.4	500	3	400	1200	0.5	0.65	0	0.3	0.3	1	0.733799	0.034	0.002	0.998	0.973	0.895	0.678
1000	0.55	0.55	1000	3	1100	3300	0.5	0.65	0	0.3	0.3	1	0.733799	0.04	0.007	0.996	0.97	0.922	0.736
1000	0.55	0.55	100	3	110	330	0.5	0.65	0	0.3	0.3	1	0.733799	0.037	0.005	0.936	0.769	0.687	0.394
1000	0.55	0.55	500	3	550	1650	0.5	0.65	0	0.3	0.3	1	0.733799	0.049	0.007	0.994	0.963	0.915	0.712
1000	0.5	0.5	1000	3	1000	3000	0.5	0.65	0	0.3	0.3	1	0.733799	0.032	0.004	0.997	0.982	0.918	0.727
1000	0.5	0.5	100	3	100	300	0.5	0.65	0	0.3	0.3	1	0.733799	0.025	0.004	0.945	0.781	0.692	0.405
1000	0.5	0.5	500	3	500	1500	0.5	0.65	0	0.3	0.3	1	0.733799	0.049	0.004	0.994	0.964	0.906	0.703
1000	0.65	0.65	1000	3	1300	3900	0.5	0.65	0	0.3	0.3	1	0.733799	0.03	0.006	0.996	0.983	0.92	0.747
1000	0.65	0.65	100	3	130	390	0.5	0.65	0	0.3	0.3	1	0.733799	0.032	0.004	0.961	0.841	0.736	0.428
1000	0.65	0.65	500	3	650	1950	0.5	0.65	0	0.3	0.3	1	0.733799	0.035	0.004	0.998	0.967	0.921	0.723
1000	0.6	0.6	1000	3	1200	3600	0.5	0.65	0	0.3	0.3	1	0.733799	0.046	0.005	0.999	0.976	0.926	0.752
1000	0.6	0.6	100	3	120	360	0.5	0.65	0	0.3	0.3	1	0.733799	0.036	0.002	0.965	0.818	0.725	0.435
1000	0.6	0.6	500	3	600	1800	0.5	0.65	0	0.3	0.3	1	0.733799	0.045	0.009	0.996	0.972	0.913	0.716
1000	0.75	0.75	1000	3	1500	4500	0.5	0.65	0	0.3	0.3	1	0.733799	0.035	0	0.998	0.978	0.917	0.731
1000	0.75	0.75	100	3	150	450	0.5	0.65	0	0.3	0.3	1	0.733799	0.031	0.001	0.974	0.855	0.752	0.49
1000	0.75	0.75	500	3	750	2250	0.5	0.65	0	0.3	0.3	1	0.733799	0.029	0.011	0.997	0.971	0.899	0.717
1000	0.7	0.7	1000	3	1400	4200	0.5	0.65	0	0.3	0.3	1	0.733799	0.036	0.004	0.998	0.978	0.92	0.72
1000	0.7	0.7	100	3	140	420	0.5	0.65	0	0.3	0.3	1	0.733799	0.036	0.003	0.965	0.842	0.759	0.456
1000	0.7	0.7	500	3	700	2100	0.5	0.65	0	0.3	0.3	1	0.733799	0.042	0.011	0.996	0.969	0.924	0.74
1000	0.8	0.8	1000	3	1600	4800	0.5	0.65	0	0.3	0.3	1	0.733799	0.04	0.004	0.999	0.974	0.917	0.741
1000	0.8	0.8	100	3	160	480	0.5	0.65	0	0.3	0.3	1	0.733799	0.023	0.001	0.972	0.864	0.758	0.481
1000	0.8	0.8	500	3	800	2400	0.5	0.65	0	0.3	0.3	1	0.733799	0.049	0.007	0.993	0.967	0.915	0.713
1000	0.25	0.25	1000	3	500	1500	0.5	0.6	0	0.2	0.2	1	0.816497	0.045	0.006	0.837	0.566	0.524	0.252
1000	0.25	0.25	100	3	50	150	0.5	0.6	0	0.2	0.2	1	0.816497	0.025	0.003	0.4	0.169	0.205	0.052
1000	0.25	0.25	500	3	250	750	0.5	0.6	0	0.2	0.2	1	0.816497	0.039	0.002	0.781	0.513	0.512	0.212
1000	0.2	0.2	1000	3	400	1200	0.5	0.6	0	0.2	0.2	1	0.816497	0.042	0.008	0.829	0.579	0.52	0.275
1000	0.2	0.2	100	3	40	120	0.5	0.6	0	0.2	0.2	1	0.816497	0.039	0.002	0.367	0.128	0.193	0.061
1000	0.2	0.2	500	3	200	600	0.5	0.6	0	0.2	0.2	1	0.816497	0.038	0.004	0.746	0.464	0.444	0.198
1000	0.35	0.35	1000	3	700	2100	0.5	0.6	0	0.2	0.2	1	0.816497	0.041	0.006	0.875	0.61	0.578	0.282
1000	0.35	0.35	100	3	70	210	0.5	0.6	0	0.2	0.2	1	0.816497	0.03	0.003	0.531	0.231	0.265	0.08
1000	0.35	0.35	500	3	350	1050	0.5	0.6	0	0.2	0.2	1	0.816497	0.048	0.005	0.801	0.525	0.498	0.234
1000	0.3	0.3	1000	3	600	1800	0.5	0.6	0	0.2	0.2	1	0.816497	0.032	0.004	0.848	0.586	0.541	0.284
1000	0.3	0.3	100	3	60	180	0.5	0.6	0	0.2	0.2	1	0.816497	0.031	0.006	0.465	0.206	0.26	0.087
1000	0.3	0.3	500	3	300	900	0.5	0.6	0	0.2	0.2	1	0.816497	0.038	0.004	0.804	0.526	0.486	0.225
1000	0.45	0.45	1000	3	900	2700	0.5	0.6	0	0.2	0.2	1	0.816497	0.042	0.006	0.872	0.672	0.592	0.322
1000	0.45	0.45	100	3	90	270	0.5	0.6	0	0.2	0.2	1	0.816497	0.033	0.002	0.613	0.321	0.344	0.135
1000	0.45	0.45	500	3	450	1350	0.5	0.6	0	0.2	0.2	1	0.816497	0.046	0.006	0.84	0.586	0.517	0.248
1000	0.4	0.4	1000	3	800	2400	0.5	0.6	0	0.2	0.2	1	0.816497	0.045	0.007	0.869	0.634	0.603	0.314
1000	0.4	0.4	100	3	80	240	0.5	0.6	0	0.2	0.2	1	0.816497	0.049	0.008	0.552	0.259	0.322	0.126
1000	0.4	0.4	500	3	400	1200	0.5	0.6	0	0.2	0.2	1	0.816497	0.036	0.003	0.825	0.568	0.537	0.26
1000	0.55	0.55	1000	3	1100	3300	0.5	0.6	0	0.2	0.2	1	0.816497	0.041	0.009	0.89	0.683	0.61	0.321
1000	0.55	0.55	100	3	110	330	0.5	0.6	0	0.2	0.2	1	0.816497	0.037	0.006	0.626	0.347	0.351	0.136
1000	0.55	0.55	500	3	550	1650	0.5	0.6	0	0.2	0.2	1	0.816497	0.043	0.008	0.853	0.594	0.562	0.263
1000	0.5	0.5	1000	3	1000	3000	0.5	0.6	0	0.2	0.2	1	0.816497	0.039	0.005	0.861	0.633	0.57	0.286
1000	0.5	0.5	100	3	100	300	0.5	0.6	0	0.2	0.2	1	0.816497	0.022	0.003	0.603	0.309	0.323	0.105
1000	0.5	0.5	500	3	500	1500	0.5	0.6	0	0.2	0.2	1	0.816497	0.044	0.005	0.844	0.565	0.519	0.266
1000	0.65	0.65	1000	3	1300	3900	0.5	0.6	0	0.2	0.2	1	0.816497	0.037	0.004	0.863	0.631	0.584	0.272
1000	0.65	0.65	100	3	130	390	0.5	0.6	0	0.2	0.2	1	0.816497	0.033	0.003	0.657	0.355	0.369	0.122
1000	0.65	0.65	500	3	650	1950	0.5	0.6	0	0.2	0.2	1	0.816497	0.036	0.003	0.863	0.6	0.569	0.321
1000	0.6	0.6	1000	3	1200	3600	0.5	0.6	0	0.2	0.2	1	0.816497	0.048	0.007	0.888	0.651	0.601	0.318
1000	0.6	0.6	100	3	120	360	0.5	0.6	0	0.2	0.2	1	0.816497	0.044	0.004	0.645	0.34	0.357	0.125
1000	0.6	0.6	500	3	600	1800	0.5	0.6	0	0.2	0.2	1	0.816497	0.045	0.007	0.871	0.626	0.574	0.28
1000	0.75	0.75	1000	3	1500	4500	0.5	0.6	0	0.2	0.2	1	0.816497	0.042	0.006	0.874	0.656	0.59	0.3
1000	0.75	0.75	100	3	150	450	0.5	0.6	0	0.2	0.2	1	0.816497	0.031	0.003	0.689	0.385	0.404	0.151
1000	0.75	0.75	500	3	750	2250	0.5	0.6	0	0.2	0.2	1	0.816497	0.034	0.004	0.864	0.635	0.573	0.288
1000	0.7	0.7	1000	3	1400	4200	0.5	0.6	0	0.2	0.2	1	0.816497	0.038	0.003	0.883	0.655	0.601	0.291
1000	0.7	0.7	100	3	140	420	0.5	0.6	0	0.2	0.2	1	0.816497	0.037	0.003	0.715	0.376	0.386	0.149
1000	0.7	0.7	500	3	700	2100	0.5	0.6	0	0.2	0.2	1	0.816497	0.04	0.01	0.861	0.622	0.581	0.298
1000	0.8	0.8	1000	3	1600	4800	0.5	0.6	0	0.2	0.2	1	0.816497	0.04	0.004	0.892	0.682	0.601	0.312
1000	0.8	0.8	25	6	40	240	0.5	0.6	0	0.2	0.2	1	0.816497	0.037	0.005	0.721	0.444	0.403	0.16
1000	0.8	0.8	500	3	800	2400	0.5	0.6	0	0.2	0.2	1	0.816497	0.044	0.006	0.891	0.633	0.578	0.281
1000	0.25	0.25	500	3	250	750	0.5	0.55	0	0.1	0.1	1	0.904534	0.039	0.003	0.254	0.082	0.152	0.038
1000	0.2	0.2	500	3	200	600	0.5	0.55	0	0.1	0.1	1	0.904534	0.038	0.006	0.273	0.082	0.143	0.039
1000	0.35	0.35	500	3	350	1050	0.5	0.55	0	0.1	0.1	1	0.904534	0.044	0.004	0.289	0.093	0.167	0.04
1000	0.3	0.3	500	3	300	900	0.5	0.55	0	0.1	0.1	1	0.904534	0.037	0.005	0.263	0.081	0.138	0.033
1000	0.45	0.45	500	3	450	1350	0.5	0.55	0	0.1	0.1	1	0.904534	0.042	0.008	0.254	0.085	0.135	0.038
1000	0.4	0.4	500	3	400	1200	0.5	0.55	0	0.1	0.1	1	0.904534	0.033	0.006	0.263	0.09	0.142	0.044
1000	0.55	0.55	500	3	550	1650	0.5	0.55	0	0.1	0.1	1	0.904534	0.039	0.007	0.316	0.111	0.177	0.054
1000	0.5	0.5	500	3	500	1500	0.5	0.55	0	0.1	0.1	1	0.904534	0.039	0.006	0.306	0.095	0.168	0.045
1000	0.65	0.65	500	3	650	1950	0.5	0.55	0	0.1	0.1	1	0.904534	0.032	0.004	0.3	0.098	0.161	0.039
1000	0.6	0.6	500	3	600	1800	0.5	0.55	0	0.1	0.1	1	0.904534	0.045	0.008	0.326	0.093	0.166	0.037
1000	0.75	0.75	500	3	750	2250	0.5	0.55	0	0.1	0.1	1	0.904534	0.035	0.006	0.282	0.099	0.141	0.047
1000	0.7	0.7	500	3	700	2100	0.5	0.55	0	0.1	0.1	1	0.904534	0.04	0.009	0.297	0.102	0.173	0.046
1000	0.8	0.8	500	3	800	2400	0.5	0.55	0	0.1	0.1	1	0.904534	0.046	0.006	0.312	0.122	0.172	0.049
1000	0.8	0.8	125	6	200	1200	0.5	0.55	0	0.1	0.1	1	0.904534	0.034	0.007	0.484	0.227	0.276	0.103
1000	0.8	0.8	150	5	240	1200	0.5	0.55	0	0.1	0.1	1	0.904534	0.044	0.007	0.455	0.211	0.233	0.079
1000	0.8	0.8	187.5	4	300	1200	0.5	0.55	0	0.1	0.1	1	0.904534	0.034	0.003	0.353	0.136	0.183	0.06
1000	0.8	0.8	250	3	400	1200	0.5	0.55	0	0.1	0.1	1	0.904534	0.033	0.002	0.28	0.082	0.152	0.035
1000	0.8	0.8	62.5	12	100	1200	0.5	0.55	0	0.1	0.1	1	0.904534	0.064	0.02	0.718	0.45	0.434	0.199
1000	0.8	0.8	93.75	8	150	1200	0.5	0.55	0	0.1	0.1	1	0.904534	0.049	0.012	0.561	0.323	0.333	0.137
1000	0.8	0.8	125	8	200	1600	0.5	0.55	0	0.1	0.1	1	0.904534	0.056	0.009	0.63	0.37	0.369	0.173
1000	0.8	0.8	166.667	6	266.667	1600	0.5	0.55	0	0.1	0.1	1	0.904534	0.057	0.014	0.526	0.289	0.311	0.127
1000	0.8	0.8	200	3	320	960	0.5	0.65	0	0.3	0.3	1	0.733799	0.031	0.003	0.992	0.938	0.869	0.61
1000	0.8	0.8	250	4	400	1600	0.5	0.55	0	0.1	0.1	1	0.904534	0.049	0.009	0.374	0.158	0.192	0.067
1000	0.8	0.8	333.333	3	533.333	1600	0.5	0.55	0	0.1	0.1	1	0.904534	0.028	0.01	0.309	0.105	0.171	0.051
1000	0.8	0.8	83.3333	12	133.333	1600	0.5	0.55	0	0.1	0.1	1	0.904534	0.046	0.009	0.776	0.523	0.471	0.244
1000	0.8	0.8	100	12	160	1920	0.5	0.55	0	0.1	0.1	1	0.904534	0.056	0.014	0.778	0.562	0.491	0.272
1000	0.8	0.8	150	8	240	1920	0.5	0.55	0	0.1	0.1	1	0.904534	0.05	0.009	0.659	0.395	0.4	0.181
1000	0.8	0.8	100	3	160	480	0.5	0.6	0	0.2	0.2	1	0.816497	0.033	0.001	0.707	0.385	0.391	0.14
1000	0.8	0.8	240	5	384	1920	0.5	0.55	0	0.1	0.1	1	0.904534	0.044	0.006	0.484	0.24	0.287	0.12
1000	0.8	0.8	300	4	480	1920	0.5	0.55	0	0.1	0.1	1	0.904534	0.042	0.006	0.418	0.165	0.222	0.065
1000	0.8	0.8	400	3	640	1920	0.5	0.55	0	0.1	0.1	1	0.904534	0.033	0.005	0.32	0.122	0.186	0.049
1000	0.8	0.8	125	12	200	2400	0.5	0.55	0	0.1	0.1	1	0.904534	0.068	0.01	0.835	0.613	0.533	0.274
1000	0.8	0.8	187.5	8	300	2400	0.5	0.55	0	0.1	0.1	1	0.904534	0.074	0.024	0.656	0.428	0.413	0.198
1000	0.8	0.8	250	6	400	2400	0.5	0.55	0	0.1	0.1	1	0.904534	0.061	0.011	0.557	0.321	0.354	0.136
1000	0.8	0.8	300	5	480	2400	0.5	0.55	0	0.1	0.1	1	0.904534	0.044	0.009	0.508	0.24	0.289	0.105
1000	0.8	0.8	375	4	600	2400	0.5	0.55	0	0.1	0.1	1	0.904534	0.04	0.005	0.414	0.177	0.226	0.068
1000	0.8	0.8	500	3	800	2400	0.5	0.55	0	0.1	0.1	1	0.904534	0.04	0.003	0.309	0.107	0.179	0.051
1000	0.8	0.8	166.667	12	266.667	3200	0.5	0.55	0	0.1	0.1	1	0.904534	0.069	0.007	0.835	0.647	0.55	0.321
1000	0.8	0.8	250	8	400	3200	0.5	0.55	0	0.1	0.1	1	0.904534	0.046	0.006	0.707	0.46	0.435	0.192
1000	0.8	0.8	333.333	6	533.333	3200	0.5	0.55	0	0.1	0.1	1	0.904534	0.051	0.011	0.623	0.342	0.331	0.14
1000	0.8	0.8	400	5	640	3200	0.5	0.55	0	0.1	0.1	1	0.904534	0.053	0.01	0.498	0.247	0.263	0.102
1000	0.8	0.8	500	4	800	3200	0.5	0.55	0	0.1	0.1	1	0.904534	0.047	0.008	0.438	0.192	0.237	0.08
1000	0.8	0.8	666.667	3	1066.67	3200	0.5	0.55	0	0.1	0.1	1	0.904534	0.031	0.007	0.3	0.102	0.182	0.042
1000	0.8	0.8	1000	3	1600	4800	0.5	0.55	0	0.1	0.1	1	0.904534	0.039	0.007	0.324	0.129	0.184	0.053
1000	0.8	0.8	250	12	400	4800	0.5	0.55	0	0.1	0.1	1	0.904534	0.067	0.01	0.891	0.714	0.614	0.354
1000	0.8	0.8	375	8	600	4800	0.5	0.55	0	0.1	0.1	1	0.904534	0.057	0.012	0.765	0.519	0.494	0.256
1000	0.8	0.8	500	6	800	4800	0.5	0.55	0	0.1	0.1	1	0.904534	0.054	0.008	0.631	0.363	0.385	0.164
1000	0.8	0.8	600	5	960	4800	0.5	0.55	0	0.1	0.1	1	0.904534	0.048	0.011	0.576	0.295	0.338	0.121
1000	0.8	0.8	750	4	1200	4800	0.5	0.55	0	0.1	0.1	1	0.904534	0.039	0.006	0.478	0.202	0.261	0.086
1000	0.8	0.8	1000	4	1600	6400	0.5	0.55	0	0.1	0.1	1	0.904534	0.046	0.007	0.441	0.195	0.24	0.072
1000	0.8	0.8	1333.33	3	2133.33	6400	0.5	0.55	0	0.1	0.1	1	0.904534	0.051	0.005	0.327	0.121	0.19	0.055
1000	0.8	0.8	333.333	12	533.333	6400	0.5	0.55	0	0.1	0.1	1	0.904534	0.054	0.017	0.89	0.746	0.616	0.383
1000	0.8	0.8	500	8	800	6400	0.5	0.55	0	0.1	0.1	1	0.904534	0.048	0.01	0.763	0.527	0.464	0.237
1000	0.8	0.8	666.667	6	1066.67	6400	0.5	0.55	0	0.1	0.1	1	0.904534	0.043	0.011	0.625	0.373	0.377	0.166
1000	0.8	0.8	800	5	1280	6400	0.5	0.55	0	0.1	0.1	1	0.904534	0.056	0.016	0.548	0.307	0.303	0.129
10000	0.8	0.8	1000	3	1600	4800	0.5	0.7	0	0.4	0.4	1	0.654654	0.0432	0.0056	1	0.9999	0.9965	0.9687
1000	0.8	0.8	1000	3	1600	4800	0.5	0.7	0	0.4	0.4	1	0.654654	0.03	0.003	1	0.999	0.995	0.97
2000	0.8	0.8	1000	3	1600	4800	0.5	0.7	0	0.4	0.4	1	0.654654	0.043	0.005	1	0.9995	0.9965	0.9675
4000	0.8	0.8	1000	3	1600	4800	0.5	0.7	0	0.4	0.4	1	0.654654	0.036	0.00525	1	0.99975	0.99675	0.971
5000	0.8	0.8	1000	3	1600	4800	0.5	0.7	0	0.4	0.4	1	0.654654	0.0418	0.0058	1	0.9998	0.9974	0.9708
500	0.8	0.8	1000	3	1600	4800	0.5	0.7	0	0.4	0.4	1	0.654654	0.034	0.006	1	1	0.998	0.964
8000	0.8	0.8	1000	3	1600	4800	0.5	0.7	0	0.4	0.4	1	0.654654	0.03875	0.006375	1	0.99975	0.997125	0.9685
10000	0.8	0.8	100	3	160	480	0.5	0.7	0	0.4	0.4	1	0.654654	0.0298	0.0039	0.9998	0.9938	0.9638	0.8307
1000	0.8	0.8	100	3	160	480	0.5	0.7	0	0.4	0.4	1	0.654654	0.031	0.001	1	0.991	0.97	0.838
2000	0.8	0.8	100	3	160	480	0.5	0.7	0	0.4	0.4	1	0.654654	0.029	0.004	1	0.99	0.9625	0.825
4000	0.8	0.8	100	3	160	480	0.5	0.7	0	0.4	0.4	1	0.654654	0.034	0.0045	1	0.99575	0.966	0.8275
5000	0.8	0.8	100	3	160	480	0.5	0.7	0	0.4	0.4	1	0.654654	0.0348	0.0044	0.9996	0.9932	0.964	0.831
500	0.8	0.8	100	3	160	480	0.5	0.7	0	0.4	0.4	1	0.654654	0.032	0.004	1	0.996	0.968	0.836
8000	0.8	0.8	100	3	160	480	0.5	0.7	0	0.4	0.4	1	0.654654	0.03275	0.00375	0.999375	0.993625	0.96425	0.8235
10000	0.8	0.8	1000	3	1600	4800	0.5	0.65	0	0.3	0.3	1	0.733799	0.0423	0.006	0.9974	0.977	0.929	0.7456
1000	0.8	0.8	1000	3	1600	4800	0.5	0.65	0	0.3	0.3	1	0.733799	0.04	0.004	0.999	0.98	0.916	0.737
2000	0.8	0.8	1000	3	1600	4800	0.5	0.65	0	0.3	0.3	1	0.733799	0.0505	0.0065	0.999	0.9805	0.927	0.742
4000	0.8	0.8	1000	3	1600	4800	0.5	0.65	0	0.3	0.3	1	0.733799	0.036	0.00425	0.9995	0.9785	0.93225	0.73875
5000	0.8	0.8	1000	3	1600	4800	0.5	0.65	0	0.3	0.3	1	0.733799	0.0438	0.005	0.9984	0.9832	0.9294	0.7516
500	0.8	0.8	1000	3	1600	4800	0.5	0.65	0	0.3	0.3	1	0.733799	0.032	0.004	0.998	0.978	0.92	0.73
8000	0.8	0.8	1000	3	1600	4800	0.5	0.65	0	0.3	0.3	1	0.733799	0.038625	0.005375	0.998375	0.978375	0.924875	0.74075
10000	0.8	0.8	100	3	160	480	0.5	0.65	0	0.3	0.3	1	0.733799	0.0304	0.0034	0.9729	0.8622	0.773	0.4714
1000	0.8	0.8	100	3	160	480	0.5	0.65	0	0.3	0.3	1	0.733799	0.026	0	0.976	0.871	0.765	0.488
2000	0.8	0.8	100	3	160	480	0.5	0.65	0	0.3	0.3	1	0.733799	0.033	0.0035	0.966	0.8585	0.767	0.4755
4000	0.8	0.8	100	3	160	480	0.5	0.65	0	0.3	0.3	1	0.733799	0.0305	0.005	0.973	0.85575	0.7635	0.4755
5000	0.8	0.8	100	3	160	480	0.5	0.65	0	0.3	0.3	1	0.733799	0.034	0.0032	0.9748	0.8696	0.7796	0.4906
500	0.8	0.8	100	3	160	480	0.5	0.65	0	0.3	0.3	1	0.733799	0.034	0.004	0.982	0.898	0.806	0.454
8000	0.8	0.8	100	3	160	480	0.5	0.65	0	0.3	0.3	1	0.733799	0.033875	0.003375	0.97525	0.869875	0.779125	0.477625
10000	0.8	0.8	1000	3	1600	4800	0.5	0.6	0	0.2	0.2	1	0.816497	0.0463	0.0067	0.881	0.6609	0.6017	0.3086
1000	0.8	0.8	1000	3	1600	4800	0.5	0.6	0	0.2	0.2	1	0.816497	0.04	0.004	0.895	0.676	0.612	0.316
2000	0.8	0.8	1000	3	1600	4800	0.5	0.6	0	0.2	0.2	1	0.816497	0.0445	0.005	0.8915	0.6695	0.6105	0.313
4000	0.8	0.8	1000	3	1600	4800	0.5	0.6	0	0.2	0.2	1	0.816497	0.03875	0.00525	0.883	0.662	0.599	0.3
5000	0.8	0.8	1000	3	1600	4800	0.5	0.6	0	0.2	0.2	1	0.816497	0.0412	0.0064	0.8842	0.6616	0.6078	0.3064
500	0.8	0.8	1000	3	1600	4800	0.5	0.6	0	0.2	0.2	1	0.816497	0.038	0.006	0.9	0.666	0.6	0.29
8000	0.8	0.8	1000	3	1600	4800	0.5	0.6	0	0.2	0.2	1	0.816497	0.03825	0.0055	0.88975	0.66425	0.60725	0.317625
10000	0.8	0.8	100	3	160	480	0.5	0.6	0	0.2	0.2	1	0.816497	0.0294	0.0039	0.7095	0.4083	0.4063	0.1571
1000	0.8	0.8	100	3	160	480	0.5	0.6	0	0.2	0.2	1	0.816497	0.03	0.001	0.682	0.386	0.386	0.15
2000	0.8	0.8	100	3	160	480	0.5	0.6	0	0.2	0.2	1	0.816497	0.0295	0.0055	0.708	0.386	0.4	0.14
4000	0.8	0.8	100	3	160	480	0.5	0.6	0	0.2	0.2	1	0.816497	0.03275	0.00625	0.70175	0.39375	0.39675	0.14975
5000	0.8	0.8	100	3	160	480	0.5	0.6	0	0.2	0.2	1	0.816497	0.0338	0.0036	0.696	0.3956	0.4018	0.1556
500	0.8	0.8	100	3	160	480	0.5	0.6	0	0.2	0.2	1	0.816497	0.034	0.006	0.692	0.41	0.43	0.164
8000	0.8	0.8	100	3	160	480	0.5	0.6	0	0.2	0.2	1	0.816497	0.033625	0.003625	0.6985	0.395875	0.40125	0.154125
10000	0.8	0.8	500	3	800	2400	0.5	0.75	0	0.5	0.5	1	0.57735	0.0351	0.0038	1	1	0.9999	0.9978
1000	0.8	0.8	500	3	800	2400	0.5	0.75	0	0.5	0.5	1	0.57735	0.035	0.005	1	1	1	0.999
2000	0.8	0.8	500	3	800	2400	0.5	0.75	0	0.5	0.5	1	0.57735	0.0435	0.0045	1	1	1	0.9995
4000	0.8	0.8	500	3	800	2400	0.5	0.75	0	0.5	0.5	1	0.57735	0.04075	0.00525	1	1	1	0.998
5000	0.8	0.8	500	3	800	2400	0.5	0.75	0	0.5	0.5	1	0.57735	0.035	0.0062	1	1	1	0.9992
500	0.8	0.8	500	3	800	2400	0.5	0.75	0	0.5	0.5	1	0.57735	0.03	0.004	1	1	1	0.998
8000	0.8	0.8	500	3	800	2400	0.5	0.75	0	0.5	0.5	1	0.57735	0.034625	0.005	1	1	1	0.998375
10000	0.8	0.8	500	3	800	2400	0.5	0.7	0	0.4	0.4	1	0.654654	0.0378	0.0052	1	0.9997	0.9954	0.9572
1000	0.8	0.8	500	3	800	2400	0.5	0.7	0	0.4	0.4	1	0.654654	0.038	0.005	1	1	0.992	0.959
2000	0.8	0.8	500	3	800	2400	0.5	0.7	0	0.4	0.4	1	0.654654	0.0445	0.01	1	0.9995	0.9975	0.9635
4000	0.8	0.8	500	3	800	2400	0.5	0.7	0	0.4	0.4	1	0.654654	0.039	0.00575	1	1	0.99625	0.96175
5000	0.8	0.8	500	3	800	2400	0.5	0.7	0	0.4	0.4	1	0.654654	0.0368	0.0066	1	1	0.997	0.961
500	0.8	0.8	500	3	800	2400	0.5	0.7	0	0.4	0.4	1	0.654654	0.04	0.002	1	1	0.998	0.978
8000	0.8	0.8	500	3	800	2400	0.5	0.7	0	0.4	0.4	1	0.654654	0.03925	0.005875	1	0.99975	0.995625	0.96125
10000	0.8	0.8	500	3	800	2400	0.5	0.65	0	0.3	0.3	1	0.733799	0.0389	0.0053	0.9957	0.9708	0.9191	0.7225
1000	0.8	0.8	500	3	800	2400	0.5	0.65	0	0.3	0.3	1	0.733799	0.044	0.006	0.998	0.967	0.908	0.73
2000	0.8	0.8	500	3	800	2400	0.5	0.65	0	0.3	0.3	1	0.733799	0.046	0.009	0.9955	0.971	0.9065	0.718
4000	0.8	0.8	500	3	800	2400	0.5	0.65	0	0.3	0.3	1	0.733799	0.04175	0.0065	0.9985	0.9675	0.91	0.70625
5000	0.8	0.8	500	3	800	2400	0.5	0.65	0	0.3	0.3	1	0.733799	0.0402	0.0082	0.996	0.9694	0.9136	0.7116
500	0.8	0.8	500	3	800	2400	0.5	0.65	0	0.3	0.3	1	0.733799	0.048	0.002	0.998	0.966	0.918	0.732
8000	0.8	0.8	500	3	800	2400	0.5	0.65	0	0.3	0.3	1	0.733799	0.04225	0.00575	0.996875	0.972375	0.916125	0.721
10000	0.8	0.8	500	3	800	2400	0.5	0.6	0	0.2	0.2	1	0.816497	0.0378	0.0041	0.8716	0.6243	0.5806	0.2839
1000	0.8	0.8	500	3	800	2400	0.5	0.6	0	0.2	0.2	1	0.816497	0.037	0.008	0.896	0.654	0.593	0.299
2000	0.8	0.8	500	3	800	2400	0.5	0.6	0	0.2	0.2	1	0.816497	0.0415	0.009	0.851	0.618	0.567	0.2795
4000	0.8	0.8	500	3	800	2400	0.5	0.6	0	0.2	0.2	1	0.816497	0.0425	0.00775	0.86225	0.62275	0.58225	0.28675
5000	0.8	0.8	500	3	800	2400	0.5	0.6	0	0.2	0.2	1	0.816497	0.0406	0.0084	0.8768	0.627	0.5686	0.283
500	0.8	0.8	500	3	800	2400	0.5	0.6	0	0.2	0.2	1	0.816497	0.03	0.002	0.886	0.59	0.584	0.266
8000	0.8	0.8	500	3	800	2400	0.5	0.6	0	0.2	0.2	1	0.816497	0.040875	0.005625	0.87275	0.63	0.580625	0.291375
10000	0.8	0.8	500	3	800	2400	0.5	0.55	0	0.1	0.1	1	0.904534	0.0383	0.0057	0.3239	0.1141	0.1774	0.0507
1000	0.8	0.8	500	3	800	2400	0.5	0.55	0	0.1	0.1	1	0.904534	0.038	0.008	0.307	0.102	0.172	0.049
2000	0.8	0.8	500	3	800	2400	0.5	0.55	0	0.1	0.1	1	0.904534	0.046	0.009	0.3275	0.1085	0.1945	0.05
4000	0.8	0.8	500	3	800	2400	0.5	0.55	0	0.1	0.1	1	0.904534	0.04475	0.008	0.31	0.108	0.16275	0.04625
5000	0.8	0.8	500	3	800	2400	0.5	0.55	0	0.1	0.1	1	0.904534	0.042	0.0072	0.311	0.1148	0.17	0.0488
500	0.8	0.8	500	3	800	2400	0.5	0.55	0	0.1	0.1	1	0.904534	0.034	0.004	0.306	0.122	0.17	0.046
8000	0.8	0.8	500	3	800	2400	0.5	0.55	0	0.1	0.1	1	0.904534	0.040875	0.00625	0.31825	0.1105	0.17225	0.04525
10000	0.8	0.8	500	3	800	2400	0.5	0.45	0	0.1	0.1	1	1.10554	0.0412	0.005	0.3097	0.1127	0.1759	0.0507
1000	0.8	0.8	500	3	800	2400	0.5	0.45	0	0.1	0.1	1	1.10554	0.034	0.005	0.333	0.111	0.183	0.05
2000	0.8	0.8	500	3	800	2400	0.5	0.45	0	0.1	0.1	1	1.10554	0.0445	0.0065	0.3135	0.1145	0.167	0.0565
4000	0.8	0.8	500	3	800	2400	0.5	0.45	0	0.1	0.1	1	1.10554	0.0435	0.0075	0.327	0.11625	0.182	0.05225
5000	0.8	0.8	500	3	800	2400	0.5	0.45	0	0.1	0.1	1	1.10554	0.039	0.0064	0.3222	0.1098	0.1784	0.0484
500	0.8	0.8	500	3	800	2400	0.5	0.45	0	0.1	0.1	1	1.10554	0.038	0.002	0.322	0.1	0.164	0.024
8000	0.8	0.8	500	3	800	2400	0.5	0.45	0	0.1	0.1	1	1.10554	0.04125	0.005875	0.318875	0.112125	0.177	0.046
10000	0.8	0.8	500	3	800	2400	0.5	0.4	0	0.2	0.2	1	1.22474	0.0389	0.0054	0.8662	0.6302	0.5758	0.2902
1000	0.8	0.8	500	3	800	2400	0.5	0.4	0	0.2	0.2	1	1.22474	0.036	0.007	0.885	0.636	0.589	0.281
2000	0.8	0.8	500	3	800	2400	0.5	0.4	0	0.2	0.2	1	1.22474	0.042	0.009	0.868	0.6325	0.5735	0.2925
4000	0.8	0.8	500	3	800	2400	0.5	0.4	0	0.2	0.2	1	1.22474	0.04425	0.00925	0.86325	0.63025	0.57775	0.2925
5000	0.8	0.8	500	3	800	2400	0.5	0.4	0	0.2	0.2	1	1.22474	0.0412	0.007	0.8702	0.6266	0.58	0.2886
500	0.8	0.8	500	3	800	2400	0.5	0.4	0	0.2	0.2	1	1.22474	0.032	0.006	0.872	0.664	0.558	0.294
8000	0.8	0.8	500	3	800	2400	0.5	0.4	0	0.2	0.2	1	1.22474	0.040125	0.006875	0.871625	0.632625	0.578625	0.281875
10000	0.8	0.8	500	3	800	2400	0.5	0.35	0	0.3	0.3	1	1.36277	0.0388	0.0054	0.9967	0.9705	0.9174	0.7146
1000	0.8	0.8	500	3	800	2400	0.5	0.35	0	0.3	0.3	1	1.36277	0.036	0.004	0.999	0.976	0.93	0.761
2000	0.8	0.8	500	3	800	2400	0.5	0.35	0	0.3	0.3	1	1.36277	0.0435	0.006	0.9965	0.9615	0.9125	0.725
4000	0.8	0.8	500	3	800	2400	0.5	0.35	0	0.3	0.3	1	1.36277	0.04275	0.00775	0.9965	0.9715	0.91225	0.709
5000	0.8	0.8	500	3	800	2400	0.5	0.35	0	0.3	0.3	1	1.36277	0.0392	0.006	0.9972	0.9708	0.9156	0.7128
500	0.8	0.8	500	3	800	2400	0.5	0.35	0	0.3	0.3	1	1.36277	0.034	0.006	0.996	0.97	0.91	0.71
8000	0.8	0.8	500	3	800	2400	0.5	0.35	0	0.3	0.3	1	1.36277	0.0395	0.006	0.997625	0.970625	0.912875	0.716
10000	0.8	0.8	500	3	800	2400	0.5	0.3	0	0.4	0.4	1	1.52753	0.0381	0.0057	1	0.9996	0.9961	0.959
1000	0.8	0.8	500	3	800	2400	0.5	0.3	0	0.4	0.4	1	1.52753	0.037	0.002	1	0.999	0.995	0.957
2000	0.8	0.8	500	3	800	2400	0.5	0.3	0	0.4	0.4	1	1.52753	0.0425	0.008	1	1	0.995	0.969
4000	0.8	0.8	500	3	800	2400	0.5	0.3	0	0.4	0.4	1	1.52753	0.0455	0.0065	1	1	0.9955	0.96
5000	0.8	0.8	500	3	800	2400	0.5	0.3	0	0.4	0.4	1	1.52753	0.039	0.0062	1	0.9996	0.997	0.9606
500	0.8	0.8	500	3	800	2400	0.5	0.3	0	0.4	0.4	1	1.52753	0.034	0.002	1	1	0.99	0.942
8000	0.8	0.8	500	3	800	2400	0.5	0.3	0	0.4	0.4	1	1.52753	0.038375	0.00625	1	0.999875	0.995125	0.95825
10000	0.8	0.8	500	3	800	2400	0.5	0.25	0	0.5	0.5	1	1.73205	0.0347	0.0041	1	1	0.9999	0.9988
1000	0.8	0.8	500	3	800	2400	0.5	0.25	0	0.5	0.5	1	1.73205	0.038	0.004	1	1	1	0.999
2000	0.8	0.8	500	3	800	2400	0.5	0.25	0	0.5	0.5	1	1.73205	0.0395	0.0085	1	1	1	0.9985
4000	0.8	0.8	500	3	800	2400	0.5	0.25	0	0.5	0.5	1	1.73205	0.041	0.00775	1	1	1	0.99925
5000	0.8	0.8	500	3	800	2400	0.5	0.25	0	0.5	0.5	1	1.73205	0.038	0.0062	1	1	1	0.999
500	0.8	0.8	500	3	800	2400	0.5	0.25	0	0.5	0.5	1	1.73205	0.034	0.006	1	1	1	1
8000	0.8	0.8	500	3	800	2400	0.5	0.25	0	0.5	0.5	1	1.73205	0.037	0.0055	1	1	1	0.9985
1000	0.2	0.2	100	3	40	120	0.5	0.9	0	0.8	0.8	1	0.333333	0.016	0.001	1	1	1	0.999
1000	0.2	0.2	10	3	4	12	0.5	0.9	0	0.8	0.8	1	0.333333	0.001	0	0.835	0.52	0.423	0.098
1000	0.2	0.5	100	3	70	210	0.5	0.9	0	0.8	0.8	1	0.333333	0.033	0.003	1	1	1	1
1000	0.2	0.5	10	3	7	21	0.5	0.9	0	0.8	0.8	1	0.333333	0.002	0	1	0.967	0.899	0.57
1000	0.2	0.8	100	3	100	300	0.5	0.9	0	0.8	0.8	1	0.333333	0.021	0.002	1	1	1	1
1000	0.2	0.8	10	3	10	30	0.5	0.9	0	0.8	0.8	1	0.333333	0.007	0.002	1	0.995	0.988	0.894
1000	0.5	0.2	100	3	70	210	0.5	0.9	0	0.8	0.8	1	0.333333	0.012	0.004	1	1	1	1
1000	0.5	0.2	10	3	7	21	0.5	0.9	0	0.8	0.8	1	0.333333	0.002	0	0.985	0.896	0.742	0.347
1000	0.5	0.5	100	3	100	300	0.5	0.9	0	0.8	0.8	1	0.333333	0.019	0.002	1	1	1	1
1000	0.5	0.5	10	3	10	30	0.5	0.9	0	0.8	0.8	1	0.333333	0.005	0	0.999	0.992	0.95	0.723
1000	0.5	0.8	100	3	130	390	0.5	0.9	0	0.8	0.8	1	0.333333	0.018	0.001	1	1	1	1
1000	0.5	0.8	10	3	13	39	0.5	0.9	0	0.8	0.8	1	0.333333	0.008	0	1	1	0.99	0.93
1000	0.8	0.2	100	3	100	300	0.5	0.9	0	0.8	0.8	1	0.333333	0.017	0.002	1	1	1	1
1000	0.8	0.2	10	3	10	30	0.5	0.9	0	0.8	0.8	1	0.333333	0.006	0	1	0.992	0.936	0.697
1000	0.8	0.5	100	3	130	390	0.5	0.9	0	0.8	0.8	1	0.333333	0.029	0.003	1	1	1	1
1000	0.8	0.5	10	3	13	39	0.5	0.9	0	0.8	0.8	1	0.333333	0.007	0	1	0.998	0.973	0.825
1000	0.8	0.8	100	3	160	480	0.5	0.9	0	0.8	0.8	1	0.333333	0.025	0.003	1	1	1	1
1000	0.8	0.8	10	3	16	48	0.5	0.9	0	0.8	0.8	1	0.333333	0.007	0	1	0.997	0.992	0.896
1000	0.2	0.2	100	3	40	120	0.5	0.75	0	0.5	0.5	1	0.57735	0.025	0.001	0.997	0.971	0.922	0.734
1000	0.2	0.2	10	3	4	12	0.5	0.75	0	0.5	0.5	1	0.57735	0.001	0	0.137	0.021	0.032	0.002
1000	0.2	0.5	100	3	70	210	0.5	0.75	0	0.5	0.5	1	0.57735	0.04	0.006	1	1	0.985	0.919
1000	0.2	0.5	10	3	7	21	0.5	0.75	0	0.5	0.5	1	0.57735	0.004	0	0.471	0.143	0.201	0.035
1000	0.2	0.8	100	3	100	300	0.5	0.75	0	0.5	0.5	1	0.57735	0.027	0.002	1	1	0.997	0.982
1000	0.2	0.8	10	3	10	30	0.5	0.75	0	0.5	0.5	1	0.57735	0.009	0.001	0.795	0.487	0.477	0.141
1000	0.5	0.2	100	3	70	210	0.5	0.75	0	0.5	0.5	1	0.57735	0.02	0.003	1	0.995	0.97	0.851
1000	0.5	0.2	10	3	7	21	0.5	0.75	0	0.5	0.5	1	0.57735	0.005	0.001	0.388	0.121	0.139	0.016
1000	0.5	0.5	100	3	100	300	0.5	0.75	0	0.5	0.5	1	0.57735	0.028	0.002	1	0.998	0.993	0.939
1000	0.5	0.5	10	3	10	30	0.5	0.75	0	0.5	0.5	1	0.57735	0.007	0	0.618	0.301	0.278	0.071
1000	0.5	0.8	100	3	130	390	0.5	0.75	0	0.5	0.5	1	0.57735	0.028	0.001	1	1	0.999	0.989
1000	0.5	0.8	10	3	13	39	0.5	0.75	0	0.5	0.5	1	0.57735	0.015	0	0.827	0.546	0.497	0.188
1000	0.8	0.2	100	3	100	300	0.5	0.75	0	0.5	0.5	1	0.57735	0.026	0.003	1	1	0.993	0.944
1000	0.8	0.2	10	3	10	30	0.5	0.75	0	0.5	0.5	1	0.57735	0.007	0	0.728	0.398	0.353	0.09
1000	0.8	0.5	100	3	130	390	0.5	0.75	0	0.5	0.5	1	0.57735	0.034	0.003	1	0.999	0.997	0.964
1000	0.8	0.5	10	3	13	39	0.5	0.75	0	0.5	0.5	1	0.57735	0.012	0.001	0.819	0.505	0.414	0.136
1000	0.8	0.8	100	3	160	480	0.5	0.75	0	0.5	0.5	1	0.57735	0.032	0.004	1	1	1	0.978
1000	0.8	0.8	10	3	16	48	0.5	0.75	0	0.5	0.5	1	0.57735	0.008	0	0.85	0.577	0.514	0.207
1000	0.2	0.2	100	3	40	120	0.5	0.25	0	0.5	0.5	1	1.73205	0.023	0.002	0.998	0.974	0.908	0.706
1000	0.2	0.2	10	3	4	12	0.5	0.25	0	0.5	0.5	1	1.73205	0.001	0	0.121	0.014	0.039	0.002
1000	0.2	0.5	100	3	70	210	0.5	0.25	0	0.5	0.5	1	1.73205	0.039	0.008	1	0.998	0.971	0.841
1000	0.2	0.5	10	3	7	21	0.5	0.25	0	0.5	0.5	1	1.73205	0.004	0	0.422	0.122	0.166	0.023
1000	0.2	0.8	100	3	100	300	0.5	0.25	0	0.5	0.5	1	1.73205	0.031	0.002	1	1	0.994	0.947
1000	0.2	0.8	10	3	10	30	0.5	0.25	0	0.5	0.5	1	1.73205	0.009	0.001	0.768	0.411	0.347	0.099
1000	0.5	0.2	100	3	70	210	0.5	0.25	0	0.5	0.5	1	1.73205	0.019	0.004	1	0.998	0.989	0.925
1000	0.5	0.2	10	3	7	21	0.5	0.25	0	0.5	0.5	1	1.73205	0.004	0	0.458	0.153	0.207	0.039
1000	0.5	0.5	100	3	100	300	0.5	0.25	0	0.5	0.5	1	1.73205	0.031	0	1	1	0.995	0.959
1000	0.5	0.5	10	3	10	30	0.5	0.25	0	0.5	0.5	1	1.73205	0.006	0	0.612	0.274	0.298	0.075
1000	0.5	0.8	100	3	130	390	0.5	0.25	0	0.5	0.5	1	1.73205	0.027	0.001	1	1	0.999	0.964
1000	0.5	0.8	10	3	13	39	0.5	0.25	0	0.5	0.5	1	1.73205	0.014	0.001	0.807	0.493	0.432	0.135
1000	0.8	0.2	100	3	100	300	0.5	0.25	0	0.5	0.5	1	1.73205	0.026	0.005	1	1	0.999	0.984
1000	0.8	0.2	10	3	10	30	0.5	0.25	0	0.5	0.5	1	1.73205	0.008	0	0.801	0.461	0.432	0.165
1000	0.8	0.5	100	3	130	390	0.5	0.25	0	0.5	0.5	1	1.73205	0.034	0.003	1	1	1	0.989
1000	0.8	0.5	10	3	13	39	0.5	0.25	0	0.5	0.5	1	1.73205	0.01	0	0.843	0.544	0.489	0.205
1000	0.8	0.8	100	3	160	480	0.5	0.25	0	0.5	0.5	1	1.73205	0.032	0.005	1	1	0.998	0.982
1000	0.8	0.8	10	3	16	48	0.5	0.25	0	0.5	0.5	1	1.73205	0.01	0	0.868	0.582	0.487	0.189
1000	0.2	0.2	100	3	40	120	0.5	0.1	0	0.8	0.8	1	3	0.015	0.001	1	1	1	1
1000	0.2	0.2	10	3	4	12	0.5	0.1	0	0.8	0.8	1	3	0.001	0	0.853	0.515	0.421	0.102
1000	0.2	0.5	100	3	70	210	0.5	0.1	0	0.8	0.8	1	3	0.03	0.004	1	1	1	1
1000	0.2	0.5	10	3	7	21	0.5	0.1	0	0.8	0.8	1	3	0.002	0	0.986	0.912	0.762	0.373
1000	0.2	0.8	100	3	100	300	0.5	0.1	0	0.8	0.8	1	3	0.021	0.001	1	1	1	1
1000	0.2	0.8	10	3	10	30	0.5	0.1	0	0.8	0.8	1	3	0.008	0.001	1	0.996	0.944	0.686
1000	0.5	0.2	100	3	70	210	0.5	0.1	0	0.8	0.8	1	3	0.011	0.001	1	1	1	1
1000	0.5	0.2	10	3	7	21	0.5	0.1	0	0.8	0.8	1	3	0.002	0	0.995	0.952	0.896	0.597
1000	0.5	0.5	100	3	100	300	0.5	0.1	0	0.8	0.8	1	3	0.019	0.001	1	1	1	1
1000	0.5	0.5	10	3	10	30	0.5	0.1	0	0.8	0.8	1	3	0.004	0	1	0.991	0.944	0.756
1000	0.5	0.8	100	3	130	390	0.5	0.1	0	0.8	0.8	1	3	0.015	0	1	1	1	1
1000	0.5	0.8	10	3	13	39	0.5	0.1	0	0.8	0.8	1	3	0.008	0	1	0.998	0.976	0.815
1000	0.8	0.2	100	3	100	300	0.5	0.1	0	0.8	0.8	1	3	0.023	0.002	1	1	1	1
1000	0.8	0.2	10	3	10	30	0.5	0.1	0	0.8	0.8	1	3	0.003	0	1	0.997	0.991	0.88
1000	0.8	0.5	100	3	130	390	0.5	0.1	0	0.8	0.8	1	3	0.024	0.001	1	1	1	1
1000	0.8	0.5	10	3	13	39	0.5	0.1	0	0.8	0.8	1	3	0.01	0	1	0.999	0.995	0.94
1000	0.8	0.8	100	3	160	480	0.5	0.1	0	0.8	0.8	1	3	0.027	0	1	1	1	1
1000	0.8	0.8	10	3	16	48	0.5	0.1	0	0.8	0.8	1	3	0.006	0	1	0.998	0.996	0.911
1000	0.8	0.8	20	3	32	96	0.5	0.75	0	0.5	0.5	1	0.57735	0.008	0	0.995	0.935	0.866	0.553
1000	0.8	0.8	30	3	48	144	0.5	0.75	0	0.5	0.5	1	0.57735	0.03	0.002	1	0.993	0.926	0.73
1000	0.8	0.8	40	3	64	192	0.5	0.75	0	0.5	0.5	1	0.57735	0.024	0.004	1	0.996	0.966	0.834
1000	0.8	0.8	50	3	80	240	0.5	0.75	0	0.5	0.5	1	0.57735	0.021	0.002	1	0.997	0.98	0.894
1000	0.8	0.8	60	3	96	288	0.5	0.75	0	0.5	0.5	1	0.57735	0.024	0.002	1	1	0.993	0.936
1000	0.8	0.8	70	3	112	336	0.5	0.75	0	0.5	0.5	1	0.57735	0.026	0.002	1	1	0.995	0.963
1000	0.8	0.8	80	3	128	384	0.5	0.75	0	0.5	0.5	1	0.57735	0.026	0.007	1	1	0.998	0.972
1000	0.8	0.8	90	3	144	432	0.5	0.75	0	0.5	0.5	1	0.57735	0.032	0.006	1	1	0.997	0.974
1000	0.8	0.8	20	3	32	96	0.5	0.7	0	0.4	0.4	1	0.654654	0.01	0	0.911	0.676	0.578	0.263
1000	0.8	0.8	30	3	48	144	0.5	0.7	0	0.4	0.4	1	0.654654	0.031	0.001	0.972	0.856	0.749	0.433
1000	0.8	0.8	40	3	64	192	0.5	0.7	0	0.4	0.4	1	0.654654	0.028	0.004	0.987	0.927	0.835	0.562
1000	0.8	0.8	50	3	80	240	0.5	0.7	0	0.4	0.4	1	0.654654	0.021	0.003	0.99	0.956	0.877	0.635
1000	0.8	0.8	60	3	96	288	0.5	0.7	0	0.4	0.4	1	0.654654	0.021	0.001	0.997	0.98	0.924	0.731
1000	0.8	0.8	70	3	112	336	0.5	0.7	0	0.4	0.4	1	0.654654	0.024	0.003	0.998	0.985	0.918	0.729
1000	0.8	0.8	80	3	128	384	0.5	0.7	0	0.4	0.4	1	0.654654	0.032	0.006	0.999	0.991	0.96	0.804
1000	0.8	0.8	90	3	144	432	0.5	0.7	0	0.4	0.4	1	0.654654	0.034	0.004	1	0.99	0.957	0.793
1000	0.8	0.8	20	3	32	96	0.5	0.65	0	0.3	0.3	1	0.733799	0.012	0	0.638	0.318	0.307	0.111
1000	0.8	0.8	30	3	48	144	0.5	0.65	0	0.3	0.3	1	0.733799	0.033	0.001	0.759	0.452	0.427	0.168
1000	0.8	0.8	40	3	64	192	0.5	0.65	0	0.3	0.3	1	0.733799	0.023	0.004	0.858	0.599	0.533	0.254
1000	0.8	0.8	50	3	80	240	0.5	0.65	0	0.3	0.3	1	0.733799	0.021	0.002	0.9	0.694	0.611	0.283
1000	0.8	0.8	60	3	96	288	0.5	0.65	0	0.3	0.3	1	0.733799	0.027	0.001	0.93	0.752	0.662	0.354
1000	0.8	0.8	70	3	112	336	0.5	0.65	0	0.3	0.3	1	0.733799	0.025	0.002	0.948	0.799	0.691	0.385
1000	0.8	0.8	80	3	128	384	0.5	0.65	0	0.3	0.3	1	0.733799	0.029	0.005	0.959	0.806	0.724	0.426
1000	0.8	0.8	90	3	144	432	0.5	0.65	0	0.3	0.3	1	0.733799	0.031	0.005	0.962	0.845	0.737	0.456
1000	0.8	0.8	20	3	32	96	0.5	0.6	0	0.2	0.2	1	0.816497	0.011	0	0.275	0.081	0.146	0.031
1000	0.8	0.8	30	3	48	144	0.5	0.6	0	0.2	0.2	1	0.816497	0.03	0.003	0.405	0.146	0.216	0.074
1000	0.8	0.8	40	3	64	192	0.5	0.6	0	0.2	0.2	1	0.816497	0.025	0.004	0.481	0.2	0.247	0.079
1000	0.8	0.8	100	3	160	480	0.5	0.6	0	0.2	0.2	1	0.816497	0.028	0.001	0.68	0.387	0.379	0.152
1000	0.8	0.8	60	3	96	288	0.5	0.6	0	0.2	0.2	1	0.816497	0.025	0.002	0.59	0.276	0.303	0.096
1000	0.8	0.8	70	3	112	336	0.5	0.6	0	0.2	0.2	1	0.816497	0.025	0.003	0.633	0.314	0.332	0.119
1000	0.8	0.8	80	3	128	384	0.5	0.6	0	0.2	0.2	1	0.816497	0.03	0.007	0.659	0.342	0.376	0.134
1000	0.8	0.8	90	3	144	432	0.5	0.6	0	0.2	0.2	1	0.816497	0.032	0.005	0.686	0.371	0.378	0.14
1000	0.8	0.8	20	3	32	96	0.5	0.55	0	0.1	0.1	1	0.904534	0.011	0	0.079	0.016	0.044	0.004
1000	0.8	0.8	30	3	48	144	0.5	0.55	0	0.1	0.1	1	0.904534	0.032	0.002	0.085	0.015	0.059	0.007
1000	0.8	0.8	40	3	64	192	0.5	0.55	0	0.1	0.1	1	0.904534	0.024	0.004	0.11	0.026	0.078	0.009
1000	0.8	0.8	50	3	80	240	0.5	0.55	0	0.1	0.1	1	0.904534	0.025	0.003	0.162	0.024	0.074	0.011
1000	0.8	0.8	60	3	96	288	0.5	0.55	0	0.1	0.1	1	0.904534	0.029	0.001	0.144	0.042	0.084	0.017
1000	0.8	0.8	70	3	112	336	0.5	0.55	0	0.1	0.1	1	0.904534	0.028	0.002	0.177	0.044	0.088	0.02
1000	0.8	0.8	80	3	128	384	0.5	0.55	0	0.1	0.1	1	0.904534	0.031	0.006	0.184	0.049	0.109	0.024
1000	0.8	0.8	90	3	144	432	0.5	0.55	0	0.1	0.1	1	0.904534	0.033	0.006	0.2	0.056	0.12	0.026
1000	0.8	0.8	20	3	32	96	0.5	0.45	0	0.1	0.1	1	1.10554	0.012	0	0.07	0.004	0.039	0.001
1000	0.8	0.8	30	3	48	144	0.5	0.45	0	0.1	0.1	1	1.10554	0.029	0	0.099	0.013	0.057	0.007
1000	0.8	0.8	40	3	64	192	0.5	0.45	0	0.1	0.1	1	1.10554	0.025	0.002	0.134	0.029	0.079	0.014
1000	0.8	0.8	50	3	80	240	0.5	0.45	0	0.1	0.1	1	1.10554	0.022	0.001	0.138	0.042	0.082	0.014
1000	0.8	0.8	60	3	96	288	0.5	0.45	0	0.1	0.1	1	1.10554	0.028	0.001	0.171	0.048	0.113	0.028
1000	0.8	0.8	70	3	112	336	0.5	0.45	0	0.1	0.1	1	1.10554	0.024	0.003	0.199	0.048	0.107	0.025
1000	0.8	0.8	80	3	128	384	0.5	0.45	0	0.1	0.1	1	1.10554	0.032	0.008	0.202	0.056	0.098	0.023
1000	0.8	0.8	90	3	144	432	0.5	0.45	0	0.1	0.1	1	1.10554	0.034	0.008	0.25	0.058	0.12	0.026
1000	0.8	0.8	20	3	32	96	0.5	0.4	0	0.2	0.2	1	1.22474	0.013	0	0.282	0.089	0.125	0.025
1000	0.8	0.8	30	3	48	144	0.5	0.4	0	0.2	0.2	1	1.22474	0.028	0.001	0.399	0.139	0.192	0.049
1000	0.8	0.8	40	3	64	192	0.5	0.4	0	0.2	0.2	1	1.22474	0.027	0.004	0.476	0.203	0.248	0.065
1000	0.8	0.8	50	3	80	240	0.5	0.4	0	0.2	0.2	1	1.22474	0.021	0.002	0.501	0.218	0.275	0.079
1000	0.8	0.8	60	3	96	288	0.5	0.4	0	0.2	0.2	1	1.22474	0.028	0.001	0.55	0.286	0.317	0.098
1000	0.8	0.8	70	3	112	336	0.5	0.4	0	0.2	0.2	1	1.22474	0.023	0.003	0.638	0.327	0.358	0.114
1000	0.8	0.8	80	3	128	384	0.5	0.4	0	0.2	0.2	1	1.22474	0.031	0.007	0.666	0.365	0.371	0.14
1000	0.8	0.8	90	3	144	432	0.5	0.4	0	0.2	0.2	1	1.22474	0.031	0.005	0.718	0.39	0.416	0.143
1000	0.8	0.8	20	3	32	96	0.5	0.35	0	0.3	0.3	1	1.36277	0.011	0	0.64	0.325	0.318	0.099
1000	0.8	0.8	30	3	48	144	0.5	0.35	0	0.3	0.3	1	1.36277	0.027	0.004	0.765	0.459	0.455	0.163
1000	0.8	0.8	40	3	64	192	0.5	0.35	0	0.3	0.3	1	1.36277	0.023	0.003	0.853	0.587	0.52	0.224
1000	0.8	0.8	50	3	80	240	0.5	0.35	0	0.3	0.3	1	1.36277	0.022	0.003	0.908	0.688	0.615	0.311
1000	0.8	0.8	60	3	96	288	0.5	0.35	0	0.3	0.3	1	1.36277	0.028	0.002	0.936	0.722	0.664	0.346
1000	0.8	0.8	70	3	112	336	0.5	0.35	0	0.3	0.3	1	1.36277	0.024	0.003	0.948	0.782	0.712	0.394
1000	0.8	0.8	80	3	128	384	0.5	0.35	0	0.3	0.3	1	1.36277	0.03	0.009	0.954	0.822	0.719	0.413
1000	0.8	0.8	90	3	144	432	0.5	0.35	0	0.3	0.3	1	1.36277	0.033	0.008	0.969	0.854	0.751	0.46
1000	0.8	0.8	20	3	32	96	0.5	0.3	0	0.4	0.4	1	1.52753	0.012	0	0.887	0.649	0.551	0.252
1000	0.8	0.8	30	3	48	144	0.5	0.3	0	0.4	0.4	1	1.52753	0.028	0.001	0.972	0.843	0.726	0.422
1000	0.8	0.8	40	3	64	192	0.5	0.3	0	0.4	0.4	1	1.52753	0.023	0.002	0.993	0.927	0.836	0.55
1000	0.8	0.8	50	3	80	240	0.5	0.3	0	0.4	0.4	1	1.52753	0.021	0.002	0.993	0.951	0.888	0.638
1000	0.8	0.8	60	3	96	288	0.5	0.3	0	0.4	0.4	1	1.52753	0.029	0.001	0.999	0.984	0.91	0.709
1000	0.8	0.8	70	3	112	336	0.5	0.3	0	0.4	0.4	1	1.52753	0.026	0.002	0.999	0.984	0.936	0.753
1000	0.8	0.8	80	3	128	384	0.5	0.3	0	0.4	0.4	1	1.52753	0.033	0.006	1	0.99	0.935	0.758
1000	0.8	0.8	90	3	144	432	0.5	0.3	0	0.4	0.4	1	1.52753	0.028	0.007	1	0.995	0.956	0.815
1000	0.8	0.8	20	3	32	96	0.5	0.25	0	0.5	0.5	1	1.73205	0.01	0	0.991	0.938	0.841	0.517
1000	0.8	0.8	30	3	48	144	0.5	0.25	0	0.5	0.5	1	1.73205	0.027	0.003	1	0.986	0.937	0.747
1000	0.8	0.8	40	3	64	192	0.5	0.25	0	0.5	0.5	1	1.73205	0.024	0.004	1	0.994	0.976	0.836
1000	0.8	0.8	50	3	80	240	0.5	0.25	0	0.5	0.5	1	1.73205	0.021	0.003	1	0.999	0.984	0.908
1000	0.8	0.8	60	3	96	288	0.5	0.25	0	0.5	0.5	1	1.73205	0.024	0.002	1	1	0.988	0.928
1000	0.8	0.8	70	3	112	336	0.5	0.25	0	0.5	0.5	1	1.73205	0.025	0.004	1	1	0.997	0.959
1000	0.8	0.8	80	3	128	384	0.5	0.25	0	0.5	0.5	1	1.73205	0.024	0.006	1	1	0.999	0.966
1000	0.8	0.8	90	3	144	432	0.5	0.25	0	0.5	0.5	1	1.73205	0.031	0.007	1	1	0.996	0.974
1000	0.2	0.2	100	3	40	120	0.5	0.75	0	0.5	0.5	1	0.57735	0.025	0.001	0.998	0.973	0.922	0.736
1000	0.2	0.2	10	3	4	12	0.5	0.75	0	0.5	0.5	1	0.57735	0.002	0	0.136	0.021	0.033	0.004
1000	0.2	0.5	100	3	70	210	0.5	0.75	0	0.5	0.5	1	0.57735	0.04	0.007	1	1	0.984	0.918
1000	0.2	0.5	10	3	7	21	0.5	0.75	0	0.5	0.5	1	0.57735	0.003	0	0.476	0.144	0.203	0.03
1000	0.2	0.8	100	3	100	300	0.5	0.75	0	0.5	0.5	1	0.57735	0.031	0.001	1	1	0.997	0.979
1000	0.2	0.8	10	3	10	30	0.5	0.75	0	0.5	0.5	1	0.57735	0.009	0.002	0.8	0.479	0.47	0.154
1000	0.5	0.2	100	3	70	210	0.5	0.75	0	0.5	0.5	1	0.57735	0.019	0.003	1	0.997	0.974	0.854
1000	0.5	0.2	10	3	7	21	0.5	0.75	0	0.5	0.5	1	0.57735	0.005	0	0.399	0.128	0.142	0.02
1000	0.5	0.5	100	3	100	300	0.5	0.75	0	0.5	0.5	1	0.57735	0.027	0.001	1	0.999	0.994	0.943
1000	0.5	0.5	10	3	10	30	0.5	0.75	0	0.5	0.5	1	0.57735	0.008	0	0.618	0.284	0.279	0.067
1000	0.5	0.8	100	3	130	390	0.5	0.75	0	0.5	0.5	1	0.57735	0.027	0.001	1	1	0.999	0.994
1000	0.5	0.8	10	3	13	39	0.5	0.75	0	0.5	0.5	1	0.57735	0.014	0	0.834	0.545	0.5	0.185
1000	0.8	0.2	100	3	100	300	0.5	0.75	0	0.5	0.5	1	0.57735	0.024	0.002	1	1	0.994	0.939
1000	0.8	0.2	10	3	10	30	0.5	0.75	0	0.5	0.5	1	0.57735	0.006	0	0.725	0.402	0.358	0.095
1000	0.8	0.5	100	3	130	390	0.5	0.75	0	0.5	0.5	1	0.57735	0.035	0.003	1	0.999	0.996	0.958
1000	0.8	0.5	10	3	13	39	0.5	0.75	0	0.5	0.5	1	0.57735	0.013	0.001	0.815	0.488	0.404	0.132
1000	0.8	0.8	100000	3	160000	480000	0.5	0.75	0	0.5	0.5	1	0.57735	0.041	0.012	1	1	1	1
1000	0.8	0.8	10000	3	16000	48000	0.5	0.75	0	0.5	0.5	1	0.57735	0.045	0.006	1	1	1	0.999
1000	0.8	0.8	1000	3	1600	4800	0.5	0.75	0	0.5	0.5	1	0.57735	0.03	0.004	1	1	1	0.999
1000	0.8	0.8	100	3	160	480	0.5	0.75	0	0.5	0.5	1	0.57735	0.033	0.004	1	1	1	0.972
1000	0.8	0.8	10	3	16	48	0.5	0.75	0	0.5	0.5	1	0.57735	0.007	0	0.842	0.585	0.502	0.203
1000	0.8	0.8	50000	3	80000	240000	0.5	0.75	0	0.5	0.5	1	0.57735	0.033	0.003	1	1	1	0.999
1000	0.8	0.8	5000	3	8000	24000	0.5	0.75	0	0.5	0.5	1	0.57735	0.045	0.007	1	1	1	1
1000	0.8	0.8	500	3	800	2400	0.5	0.75	0	0.5	0.5	1	0.57735	0.039	0.005	1	1	1	0.997
1000	0.8	0.8	100000	3	160000	480000	0.5	0.7	0	0.4	0.4	1	0.654654	0.049	0.011	1	1	1	0.985
1000	0.8	0.8	10000	3	16000	48000	0.5	0.7	0	0.4	0.4	1	0.654654	0.044	0.009	1	1	0.999	0.973
1000	0.8	0.8	1000	3	1600	4800	0.5	0.7	0	0.4	0.4	1	0.654654	0.031	0.006	1	1	0.995	0.971
1000	0.8	0.8	100	3	160	480	0.5	0.7	0	0.4	0.4	1	0.654654	0.035	0.006	0.999	0.996	0.965	0.816
1000	0.8	0.8	10	3	16	48	0.5	0.7	0	0.4	0.4	1	0.654654	0.009	0	0.587	0.283	0.291	0.072
1000	0.8	0.8	50000	3	80000	240000	0.5	0.7	0	0.4	0.4	1	0.654654	0.034	0.006	1	1	0.998	0.975
1000	0.8	0.8	5000	3	8000	24000	0.5	0.7	0	0.4	0.4	1	0.654654	0.045	0.01	1	1	0.996	0.98
1000	0.8	0.8	500	3	800	2400	0.5	0.7	0	0.4	0.4	1	0.654654	0.045	0.004	1	1	0.994	0.958
1000	0.8	0.8	100000	3	160000	480000	0.5	0.65	0	0.3	0.3	1	0.733799	0.044	0.01	0.998	0.982	0.943	0.78
1000	0.8	0.8	10000	3	16000	48000	0.5	0.65	0	0.3	0.3	1	0.733799	0.047	0.008	0.998	0.977	0.93	0.761
1000	0.8	0.8	1000	3	1600	4800	0.5	0.65	0	0.3	0.3	1	0.733799	0.036	0.008	0.999	0.982	0.924	0.734
1000	0.8	0.8	100	3	160	480	0.5	0.65	0	0.3	0.3	1	0.733799	0.038	0.005	0.969	0.85	0.739	0.464
1000	0.8	0.8	10	3	16	48	0.5	0.65	0	0.3	0.3	1	0.733799	0.007	0	0.299	0.089	0.143	0.023
1000	0.8	0.8	50000	3	80000	240000	0.5	0.65	0	0.3	0.3	1	0.733799	0.038	0.004	0.998	0.992	0.946	0.762
1000	0.8	0.8	5000	3	8000	24000	0.5	0.65	0	0.3	0.3	1	0.733799	0.051	0.008	1	0.982	0.94	0.802
1000	0.8	0.8	500	3	800	2400	0.5	0.65	0	0.3	0.3	1	0.733799	0.04	0.006	0.995	0.966	0.905	0.702
1000	0.8	0.8	100000	3	160000	480000	0.5	0.6	0	0.2	0.2	1	0.816497	0.041	0.011	0.907	0.712	0.655	0.383
1000	0.8	0.8	10000	3	16000	48000	0.5	0.6	0	0.2	0.2	1	0.816497	0.048	0.009	0.896	0.681	0.628	0.324
1000	0.8	0.8	1000	3	1600	4800	0.5	0.6	0	0.2	0.2	1	0.816497	0.031	0.007	0.899	0.681	0.6	0.298
1000	0.8	0.8	30	5	48	240	0.5	0.6	0	0.2	0.2	1	0.816497	0.038	0.002	0.692	0.378	0.375	0.16
1000	0.8	0.8	10	3	16	48	0.5	0.6	0	0.2	0.2	1	0.816497	0.007	0.001	0.119	0.023	0.062	0.007
1000	0.8	0.8	50000	3	80000	240000	0.5	0.6	0	0.2	0.2	1	0.816497	0.041	0.005	0.902	0.685	0.62	0.325
1000	0.8	0.8	5000	3	8000	24000	0.5	0.6	0	0.2	0.2	1	0.816497	0.044	0.009	0.906	0.703	0.632	0.358
1000	0.8	0.8	500	3	800	2400	0.5	0.6	0	0.2	0.2	1	0.816497	0.042	0.006	0.886	0.629	0.593	0.287
1000	0.8	0.8	100000	3	160000	480000	0.5	0.55	0	0.1	0.1	1	0.904534	0.044	0.013	0.364	0.124	0.203	0.059
1000	0.8	0.8	10000	3	16000	48000	0.5	0.55	0	0.1	0.1	1	0.904534	0.048	0.008	0.354	0.125	0.188	0.045
1000	0.8	0.8	1000	3	1600	4800	0.5	0.55	0	0.1	0.1	1	0.904534	0.033	0.005	0.337	0.125	0.175	0.046
1000	0.8	0.8	100	3	160	480	0.5	0.55	0	0.1	0.1	1	0.904534	0.039	0.009	0.194	0.052	0.11	0.024
1000	0.8	0.8	10	3	16	48	0.5	0.55	0	0.1	0.1	1	0.904534	0.009	0	0.045	0.003	0.03	0.004
1000	0.8	0.8	50000	3	80000	240000	0.5	0.55	0	0.1	0.1	1	0.904534	0.034	0.006	0.353	0.128	0.206	0.054
1000	0.8	0.8	5000	3	8000	24000	0.5	0.55	0	0.1	0.1	1	0.904534	0.04	0.008	0.348	0.137	0.201	0.051
1000	0.8	0.8	500	3	800	2400	0.5	0.55	0	0.1	0.1	1	0.904534	0.04	0.009	0.332	0.118	0.183	0.044
1000	0.8	0.8	100000	3	160000	480000	0.5	0.45	0	0.1	0.1	1	1.10554	0.048	0.012	0.368	0.148	0.207	0.069
1000	0.8	0.8	10000	3	16000	48000	0.5	0.45	0	0.1	0.1	1	1.10554	0.059	0.008	0.371	0.147	0.202	0.061
1000	0.8	0.8	1000	3	1600	4800	0.5	0.45	0	0.1	0.1	1	1.10554	0.034	0.007	0.329	0.137	0.186	0.052
1000	0.8	0.8	100	3	160	480	0.5	0.45	0	0.1	0.1	1	1.10554	0.04	0.007	0.202	0.061	0.12	0.029
1000	0.8	0.8	10	3	16	48	0.5	0.45	0	0.1	0.1	1	1.10554	0.01	0	0.028	0.006	0.017	0.002
1000	0.8	0.8	50000	3	80000	240000	0.5	0.45	0	0.1	0.1	1	1.10554	0.036	0.004	0.339	0.119	0.194	0.058
1000	0.8	0.8	5000	3	8000	24000	0.5	0.45	0	0.1	0.1	1	1.10554	0.04	0.008	0.359	0.128	0.193	0.065
1000	0.8	0.8	500	3	800	2400	0.5	0.45	0	0.1	0.1	1	1.10554	0.041	0.008	0.322	0.116	0.179	0.059
1000	0.8	0.8	100000	3	160000	480000	0.5	0.4	0	0.2	0.2	1	1.22474	0.043	0.01	0.905	0.686	0.622	0.303
1000	0.8	0.8	10000	3	16000	48000	0.5	0.4	0	0.2	0.2	1	1.22474	0.046	0.007	0.91	0.699	0.65	0.334
1000	0.8	0.8	1000	3	1600	4800	0.5	0.4	0	0.2	0.2	1	1.22474	0.04	0.006	0.881	0.657	0.611	0.317
1000	0.8	0.8	100	3	160	480	0.5	0.4	0	0.2	0.2	1	1.22474	0.036	0.005	0.667	0.357	0.372	0.14
1000	0.8	0.8	10	3	16	48	0.5	0.4	0	0.2	0.2	1	1.22474	0.009	0	0.126	0.018	0.059	0.011
1000	0.8	0.8	50000	3	80000	240000	0.5	0.4	0	0.2	0.2	1	1.22474	0.036	0.007	0.914	0.711	0.651	0.347
1000	0.8	0.8	5000	3	8000	24000	0.5	0.4	0	0.2	0.2	1	1.22474	0.045	0.009	0.894	0.707	0.622	0.334
1000	0.8	0.8	500	3	800	2400	0.5	0.4	0	0.2	0.2	1	1.22474	0.042	0.007	0.848	0.612	0.585	0.303
1000	0.8	0.8	100000	3	160000	480000	0.5	0.35	0	0.3	0.3	1	1.36277	0.038	0.012	0.999	0.982	0.944	0.773
1000	0.8	0.8	10000	3	16000	48000	0.5	0.35	0	0.3	0.3	1	1.36277	0.044	0.008	0.998	0.982	0.939	0.76
1000	0.8	0.8	1000	3	1600	4800	0.5	0.35	0	0.3	0.3	1	1.36277	0.034	0.005	0.999	0.981	0.942	0.768
1000	0.8	0.8	100	3	160	480	0.5	0.35	0	0.3	0.3	1	1.36277	0.04	0.008	0.975	0.867	0.792	0.481
1000	0.8	0.8	10	3	16	48	0.5	0.35	0	0.3	0.3	1	1.36277	0.008	0	0.279	0.084	0.124	0.022
1000	0.8	0.8	50000	3	80000	240000	0.5	0.35	0	0.3	0.3	1	1.36277	0.035	0.005	1	0.981	0.935	0.778
1000	0.8	0.8	5000	3	8000	24000	0.5	0.35	0	0.3	0.3	1	1.36277	0.046	0.006	1	0.987	0.942	0.781
1000	0.8	0.8	500	3	800	2400	0.5	0.35	0	0.3	0.3	1	1.36277	0.046	0.006	0.998	0.967	0.912	0.73
1000	0.8	0.8	100000	3	160000	480000	0.5	0.3	0	0.4	0.4	1	1.52753	0.045	0.012	1	1	0.998	0.97
1000	0.8	0.8	10000	3	16000	48000	0.5	0.3	0	0.4	0.4	1	1.52753	0.037	0.007	1	1	1	0.981
1000	0.8	0.8	1000	3	1600	4800	0.5	0.3	0	0.4	0.4	1	1.52753	0.032	0.008	1	0.999	0.998	0.972
1000	0.8	0.8	100	3	160	480	0.5	0.3	0	0.4	0.4	1	1.52753	0.036	0.003	1	0.992	0.97	0.836
1000	0.8	0.8	10	3	16	48	0.5	0.3	0	0.4	0.4	1	1.52753	0.01	0	0.605	0.271	0.274	0.067
1000	0.8	0.8	50000	3	80000	240000	0.5	0.3	0	0.4	0.4	1	1.52753	0.035	0.002	1	1	1	0.983
1000	0.8	0.8	5000	3	8000	24000	0.5	0.3	0	0.4	0.4	1	1.52753	0.041	0.007	1	1	0.999	0.977
1000	0.8	0.8	500	3	800	2400	0.5	0.3	0	0.4	0.4	1	1.52753	0.034	0.008	1	0.999	0.995	0.942
1000	0.2	0.2	100	3	40	120	0.5	0.25	0	0.5	0.5	1	1.73205	0.023	0.001	0.997	0.969	0.905	0.713
1000	0.2	0.2	10	3	4	12	0.5	0.25	0	0.5	0.5	1	1.73205	0.001	0	0.12	0.012	0.039	0.002
1000	0.2	0.5	100	3	70	210	0.5	0.25	0	0.5	0.5	1	1.73205	0.036	0.008	1	0.998	0.97	0.843
1000	0.2	0.5	10	3	7	21	0.5	0.25	0	0.5	0.5	1	1.73205	0.006	0	0.413	0.131	0.169	0.022
1000	0.2	0.8	100	3	100	300	0.5	0.25	0	0.5	0.5	1	1.73205	0.029	0.002	1	1	0.994	0.954
1000	0.2	0.8	10	3	10	30	0.5	0.25	0	0.5	0.5	1	1.73205	0.01	0.001	0.772	0.408	0.358	0.096
1000	0.5	0.2	100	3	70	210	0.5	0.25	0	0.5	0.5	1	1.73205	0.019	0.005	1	0.999	0.987	0.927
1000	0.5	0.2	10	3	7	21	0.5	0.25	0	0.5	0.5	1	1.73205	0.004	0	0.453	0.169	0.215	0.043
1000	0.5	0.5	100	3	100	300	0.5	0.25	0	0.5	0.5	1	1.73205	0.025	0.001	1	1	0.992	0.958
1000	0.5	0.5	10	3	10	30	0.5	0.25	0	0.5	0.5	1	1.73205	0.007	0	0.608	0.275	0.298	0.076
1000	0.5	0.8	100	3	130	390	0.5	0.25	0	0.5	0.5	1	1.73205	0.024	0.001	1	1	0.999	0.967
1000	0.5	0.8	10	3	13	39	0.5	0.25	0	0.5	0.5	1	1.73205	0.015	0	0.803	0.503	0.43	0.142
1000	0.8	0.2	100	3	100	300	0.5	0.25	0	0.5	0.5	1	1.73205	0.025	0.007	1	1	0.999	0.982
1000	0.8	0.2	10	3	10	30	0.5	0.25	0	0.5	0.5	1	1.73205	0.006	0	0.798	0.465	0.429	0.156
1000	0.8	0.5	100	3	130	390	0.5	0.25	0	0.5	0.5	1	1.73205	0.036	0.002	1	1	1	0.988
1000	0.8	0.5	10	3	13	39	0.5	0.25	0	0.5	0.5	1	1.73205	0.011	0	0.842	0.543	0.491	0.21
1000	0.8	0.8	100000	3	160000	480000	0.5	0.25	0	0.5	0.5	1	1.73205	0.037	0.008	1	1	1	0.998
1000	0.8	0.8	10000	3	16000	48000	0.5	0.25	0	0.5	0.5	1	1.73205	0.048	0.006	1	1	1	1
1000	0.8	0.8	1000	3	1600	4800	0.5	0.25	0	0.5	0.5	1	1.73205	0.028	0.004	1	1	1	1
1000	0.8	0.8	100	3	160	480	0.5	0.25	0	0.5	0.5	1	1.73205	0.032	0.005	1	1	0.998	0.983
1000	0.8	0.8	10	3	16	48	0.5	0.25	0	0.5	0.5	1	1.73205	0.01	0	0.867	0.585	0.493	0.188
1000	0.8	0.8	50000	3	80000	240000	0.5	0.25	0	0.5	0.5	1	1.73205	0.035	0.005	1	1	1	1
1000	0.8	0.8	5000	3	8000	24000	0.5	0.25	0	0.5	0.5	1	1.73205	0.038	0.006	1	1	1	1
1000	0.8	0.8	500	3	800	2400	0.5	0.25	0	0.5	0.5	1	1.73205	0.042	0.004	1	1	1	0.999
1000	0.8	0.8	200	3	320	960	0.5	0.55	0	0.1	0.1	1	0.904534	0.03	0.005	0.269	0.094	0.147	0.037
1000	0.8	0.8	400	3	640	1920	0.5	0.65	0	0.3	0.3	1	0.733799	0.038	0.007	0.994	0.957	0.91	0.698
10000	0.8	0.8	200	3	320	960	0.5	0.65	0	0.3	0.3	1	0.733799	0.0393	0.0057	0.9924	0.9386	0.8582	0.6124
1000	0.8	0.8	400	3	640	1920	0.5	0.6	0	0.2	0.2	1	0.816497	0.045	0.004	0.86	0.62	0.577	0.274
10000	0.8	0.8	200	3	320	960	0.5	0.6	0	0.2	0.2	1	0.816497	0.0395	0.0055	0.8095	0.5364	0.4956	0.2167
1000	0.8	0.8	400	3	640	1920	0.5	0.55	0	0.1	0.1	1	0.904534	0.045	0.006	0.32	0.105	0.182	0.046
10000	0.8	0.8	100	3	160	480	0.5	0.65	0	0.3	0.3	1	0.733799	0.0277	0.0035	0.9714	0.8608	0.7718	0.4755
10000	0.8	0.8	100	6	160	960	0.5	0.65	0	0.3	0.3	1	0.733799	0.041	0.0077	1	0.9986	0.9824	0.9197
10000	0.8	0.8	10	5	16	80	0.5	0.65	0	0.3	0.3	1	0.733799	0.0226	0.002	0.603	0.3206	0.3151	0.1105
10000	0.8	0.8	12.5	12	20	240	0.5	0.65	0	0.3	0.3	1	0.733799	0.0388	0.0053	0.9879	0.9444	0.8469	0.6329
10000	0.8	0.8	12.5	4	20	80	0.5	0.65	0	0.3	0.3	1	0.733799	0.0191	0.0019	0.5853	0.2837	0.298	0.0936
10000	0.8	0.8	12.5	6	20	120	0.5	0.65	0	0.3	0.3	1	0.733799	0.0266	0.0037	0.8129	0.5585	0.4908	0.2192
10000	0.8	0.8	120	5	192	960	0.5	0.65	0	0.3	0.3	1	0.733799	0.0421	0.0078	0.9996	0.9945	0.9676	0.8715
10000	0.8	0.8	150	4	240	960	0.5	0.65	0	0.3	0.3	1	0.733799	0.0449	0.0062	0.9987	0.985	0.9322	0.776
10000	0.8	0.8	15	5	24	120	0.5	0.65	0	0.3	0.3	1	0.733799	0.0263	0.0035	0.7924	0.5215	0.47	0.2012
10000	0.8	0.8	16.6667	3	26.6667	80	0.5	0.65	0	0.3	0.3	1	0.733799	0.0176	0.0016	0.54	0.2287	0.2602	0.0729
10000	0.8	0.8	18.75	4	30	120	0.5	0.65	0	0.3	0.3	1	0.733799	0.024	0.0025	0.7647	0.4776	0.4372	0.1775
10000	0.8	0.8	18.75	8	30	240	0.5	0.65	0	0.3	0.3	1	0.733799	0.0346	0.0057	0.9846	0.9196	0.8091	0.5663
10000	0.8	0.8	200	3	320	960	0.5	0.65	0	0.3	0.3	1	0.733799	0.0339	0.0043	0.993	0.9384	0.8671	0.6199
10000	0.8	0.8	25	12	40	480	0.5	0.65	0	0.3	0.3	1	0.733799	0.0451	0.0073	0.9999	0.9988	0.9748	0.906
10000	0.8	0.8	25	3	40	120	0.5	0.65	0	0.3	0.3	1	0.733799	0.0231	0.0028	0.7099	0.3993	0.385	0.1412
10000	0.8	0.8	25	6	40	240	0.5	0.65	0	0.3	0.3	1	0.733799	0.0333	0.0056	0.9691	0.8782	0.763	0.506
10000	0.8	0.8	30	5	48	240	0.5	0.65	0	0.3	0.3	1	0.733799	0.0319	0.0048	0.96	0.8482	0.7286	0.4448
10000	0.8	0.8	37.5	4	60	240	0.5	0.65	0	0.3	0.3	1	0.733799	0.0293	0.0028	0.9465	0.795	0.6885	0.3937
10000	0.8	0.8	37.5	8	60	480	0.5	0.65	0	0.3	0.3	1	0.733799	0.0411	0.0066	0.9999	0.9958	0.9578	0.8535
10000	0.8	0.8	4.16667	12	6.66667	80	0.5	0.65	0	0.3	0.3	1	0.733799	0.0259	0.0036	0.6796	0.4068	0.3745	0.1594
10000	0.8	0.8	50	12	80	960	0.5	0.65	0	0.3	0.3	1	0.733799	0.0499	0.0088	1	1	0.9989	0.9917
10000	0.8	0.8	50	3	80	240	0.5	0.65	0	0.3	0.3	1	0.733799	0.0286	0.0019	0.9098	0.6892	0.6119	0.3009
10000	0.8	0.8	50	6	80	480	0.5	0.65	0	0.3	0.3	1	0.733799	0.0428	0.0074	0.9984	0.9846	0.9313	0.7755
10000	0.8	0.8	6.25	12	10	120	0.5	0.65	0	0.3	0.3	1	0.733799	0.029	0.0051	0.8611	0.6497	0.5443	0.2841
10000	0.8	0.8	6.25	8	10	80	0.5	0.65	0	0.3	0.3	1	0.733799	0.0264	0.0026	0.6645	0.3754	0.3557	0.1368
10000	0.8	0.8	60	5	96	480	0.5	0.65	0	0.3	0.3	1	0.733799	0.0342	0.0047	0.9962	0.9735	0.9111	0.7266
10000	0.8	0.8	75	4	120	480	0.5	0.65	0	0.3	0.3	1	0.733799	0.034	0.0045	0.9919	0.9447	0.855	0.6204
10000	0.8	0.8	75	8	120	960	0.5	0.65	0	0.3	0.3	1	0.733799	0.047	0.0094	1	0.9999	0.9937	0.9631
10000	0.8	0.8	8.33333	6	13.3333	80	0.5	0.65	0	0.3	0.3	1	0.733799	0.0238	0.0029	0.6359	0.344	0.3297	0.1185
10000	0.8	0.8	9.375	8	15	120	0.5	0.65	0	0.3	0.3	1	0.733799	0.0279	0.004	0.8359	0.6117	0.5249	0.2582
10000	0.8	0.8	100	3	160	480	0.5	0.6	0	0.2	0.2	1	0.816497	0.0296	0.0038	0.7092	0.3998	0.4016	0.151
10000	0.8	0.8	100	6	160	960	0.5	0.6	0	0.2	0.2	1	0.816497	0.0443	0.0086	0.9652	0.8696	0.7577	0.509
10000	0.8	0.8	10	5	16	80	0.5	0.6	0	0.2	0.2	1	0.816497	0.0232	0.0027	0.2698	0.0885	0.1376	0.0324
10000	0.8	0.8	12.5	12	20	240	0.5	0.6	0	0.2	0.2	1	0.816497	0.0373	0.0062	0.7861	0.5427	0.4775	0.2374
10000	0.8	0.8	12.5	4	20	80	0.5	0.6	0	0.2	0.2	1	0.816497	0.0199	0.0023	0.2567	0.0742	0.1247	0.0262
10000	0.8	0.8	12.5	6	20	120	0.5	0.6	0	0.2	0.2	1	0.816497	0.0265	0.0035	0.4351	0.1859	0.2183	0.0712
10000	0.8	0.8	120	5	192	960	0.5	0.6	0	0.2	0.2	1	0.816497	0.0415	0.0073	0.9447	0.8005	0.7078	0.4297
10000	0.8	0.8	150	4	240	960	0.5	0.6	0	0.2	0.2	1	0.816497	0.0442	0.0066	0.9015	0.704	0.616	0.3302
10000	0.8	0.8	15	5	24	120	0.5	0.6	0	0.2	0.2	1	0.816497	0.025	0.0036	0.4161	0.1717	0.2082	0.0617
10000	0.8	0.8	16.6667	3	26.6667	80	0.5	0.6	0	0.2	0.2	1	0.816497	0.0191	0.0019	0.2212	0.0546	0.1067	0.0208
10000	0.8	0.8	18.75	4	30	120	0.5	0.6	0	0.2	0.2	1	0.816497	0.0245	0.0029	0.3739	0.1408	0.1895	0.0521
10000	0.8	0.8	18.75	8	30	240	0.5	0.6	0	0.2	0.2	1	0.816497	0.0354	0.0058	0.7495	0.493	0.4415	0.1968
10000	0.8	0.8	200	3	320	960	0.5	0.6	0	0.2	0.2	1	0.816497	0.0349	0.0043	0.809	0.5245	0.506	0.2263
10000	0.8	0.8	25	12	40	480	0.5	0.6	0	0.2	0.2	1	0.816497	0.0462	0.0076	0.9537	0.8491	0.7257	0.482
10000	0.8	0.8	25	3	40	120	0.5	0.6	0	0.2	0.2	1	0.816497	0.0245	0.0027	0.3339	0.1111	0.1673	0.0403
10000	0.8	0.8	25	6	40	240	0.5	0.6	0	0.2	0.2	1	0.816497	0.0326	0.0059	0.6983	0.4121	0.3931	0.1657
10000	0.8	0.8	37.5	4	60	240	0.5	0.6	0	0.2	0.2	1	0.816497	0.0288	0.0032	0.6161	0.3199	0.3279	0.1144
10000	0.8	0.8	37.5	8	60	480	0.5	0.6	0	0.2	0.2	1	0.816497	0.0419	0.0058	0.9228	0.7775	0.6625	0.3966
10000	0.8	0.8	4.16667	12	6.66667	80	0.5	0.6	0	0.2	0.2	1	0.816497	0.0256	0.0034	0.3271	0.1201	0.1678	0.0472
10000	0.8	0.8	50	12	80	960	0.5	0.6	0	0.2	0.2	1	0.816497	0.0499	0.0087	0.9946	0.978	0.9032	0.7471
10000	0.8	0.8	50	3	80	240	0.5	0.6	0	0.2	0.2	1	0.816497	0.0284	0.0023	0.5271	0.2307	0.277	0.0863
10000	0.8	0.8	50	6	80	480	0.5	0.6	0	0.2	0.2	1	0.816497	0.0447	0.0073	0.8904	0.6979	0.6029	0.3355
10000	0.8	0.8	6.25	12	10	120	0.5	0.6	0	0.2	0.2	1	0.816497	0.0285	0.0046	0.4859	0.2366	0.2508	0.0891
10000	0.8	0.8	6.25	8	10	80	0.5	0.6	0	0.2	0.2	1	0.816497	0.0264	0.0028	0.3019	0.1089	0.1531	0.0407
10000	0.8	0.8	60	5	96	480	0.5	0.6	0	0.2	0.2	1	0.816497	0.0338	0.005	0.8534	0.6277	0.5545	0.2829
10000	0.8	0.8	75	4	120	480	0.5	0.6	0	0.2	0.2	1	0.816497	0.0341	0.0048	0.7962	0.5284	0.4893	0.2211
10000	0.8	0.8	75	8	120	960	0.5	0.6	0	0.2	0.2	1	0.816497	0.0481	0.0102	0.9881	0.9299	0.8323	0.6091
10000	0.8	0.8	8.33333	6	13.3333	80	0.5	0.6	0	0.2	0.2	1	0.816497	0.0243	0.0031	0.2867	0.0958	0.1462	0.037
10000	0.8	0.8	9.375	8	15	120	0.5	0.6	0	0.2	0.2	1	0.816497	0.0288	0.0039	0.458	0.2097	0.2354	0.0767
10000	0.8	0.8	1000	3	1600	4800	0.5	0.55	0	0.1	0.1	1	0.904534	0.0409	0.0065	0.3335	0.125	0.1826	0.0506
10000	0.8	0.8	1000	5	1600	8000	0.5	0.55	0	0.1	0.1	1	0.904534	0.0511	0.0086	0.567	0.3003	0.3295	0.1292
10000	0.8	0.8	100	12	160	1920	0.5	0.55	0	0.1	0.1	1	0.904534	0.0535	0.0123	0.7771	0.5465	0.4915	0.2549
10000	0.8	0.8	100	3	160	480	0.5	0.55	0	0.1	0.1	1	0.904534	0.0305	0.0025	0.2039	0.0556	0.1115	0.0232
10000	0.8	0.8	100	6	160	960	0.5	0.55	0	0.1	0.1	1	0.904534	0.042	0.0071	0.4612	0.2139	0.254	0.0893
10000	0.8	0.8	120	5	192	960	0.5	0.55	0	0.1	0.1	1	0.904534	0.0448	0.0074	0.4113	0.1795	0.232	0.0774
1000	0.8	0.8	100	12	160	1920	0.5	0.65	0	0.3	0.3	1	0.733799	0.059	0.015	1	1	1	1
1000	0.8	0.8	100	12	160	1920	0.5	0.6	0	0.2	0.2	1	0.816497	0.057	0.017	1	0.996	0.968	0.895
1000	0.8	0.8	100	4	160	640	0.5	0.65	0	0.3	0.3	1	0.733799	0.039	0.007	0.996	0.969	0.899	0.677
1000	0.8	0.8	100	5	160	800	0.5	0.65	0	0.3	0.3	1	0.733799	0.051	0.011	0.999	0.996	0.952	0.84
1000	0.8	0.8	100	8	160	1280	0.5	0.65	0	0.3	0.3	1	0.733799	0.047	0.008	1	1	0.997	0.99
1000	0.8	0.8	200	3	320	960	0.5	0.5	0	0	0	1	1	0.034	0.003	0.038	0.01	0.034	0.005
1000	0.8	0.8	200	3	320	960	0.5	0.5	0	0	0	1	1	0.035	0.004	0.03	0.002	0.031	0.007
10000	0.8	0.8	200	3	320	960	0.5	0.5	0	0	0	1	1	0.0418	0.0052	0.0368	0.0051	0.0388	0.005
10000	0.8	0.8	200	3	320	960	0.5	0.5	0	0	0	1	1	0.0351	0.0045	0.0414	0.0057	0.0402	0.0064
1000	0.8	0.8	25	4	40	160	0.5	0.65	0	0.3	0.3	1	0.733799	0.02	0.004	0.872	0.628	0.544	0.278
1000	0.8	0.8	25	5	40	200	0.5	0.65	0	0.3	0.3	1	0.733799	0.023	0.005	0.923	0.772	0.677	0.38
1000	0.8	0.8	25	8	40	320	0.5	0.65	0	0.3	0.3	1	0.733799	0.036	0.012	0.995	0.973	0.889	0.693
1000	0.8	0.8	50	4	80	320	0.5	0.65	0	0.3	0.3	1	0.733799	0.032	0.003	0.964	0.861	0.754	0.48
1000	0.8	0.8	50	5	80	400	0.5	0.65	0	0.3	0.3	1	0.733799	0.026	0.005	0.994	0.958	0.868	0.633
1000	0.8	0.8	50	8	80	640	0.5	0.65	0	0.3	0.3	1	0.733799	0.057	0.011	1	0.998	0.984	0.922
1000	0.8	0.8	38	4	60	240	0.5	0.6	0	0.2	0.2	1	0.816497	0.028	0.002	0.629	0.331	0.334	0.13
1000	0.8	0.8	50	3	80	240	0.5	0.6	0	0.2	0.2	1	0.816497	0.023	0.002	0.54	0.245	0.277	0.089
1000	0.8	0.8	50	3	80	240	0.5	0.6	0	0.2	0.2	1	0.816497	0.028	0.003	0.509	0.215	0.257	0.073
1000	0.8	0.8	200	4	320	1280	0.5	0.65	0	0.3	0.3	1	0.733799	0.042	0.008	1	0.989	0.951	0.822
1000	0.8	0.8	100	3	160	480	0.6	0.6	0.2	0.2	0	0.816497	0.816497	0.707	0.43	0.681	0.392	0.038	0.005
1000	0.8	0.8	200	4	320	1280	0.5	0.55	0	0.1	0.1	1	0.904534	0.038	0.008	0.358	0.135	0.189	0.06
10000	0.8	0.8	200	4	320	1280	0.5	0.65	0	0.3	0.3	1	0.733799	0.0422	0.0066	0.9994	0.9904	0.9516	0.8138
1000	0.8	0.8	25	4	40	160	0.5	0.6	0	0.2	0.2	1	0.816497	0.023	0.002	0.482	0.201	0.245	0.082
1000	0.8	0.8	25	5	40	200	0.5	0.6	0	0.2	0.2	1	0.816497	0.028	0.003	0.615	0.324	0.329	0.123
1000	0.8	0.8	25	8	40	320	0.5	0.6	0	0.2	0.2	1	0.816497	0.037	0.01	0.845	0.635	0.516	0.264
1000	0.8	0.8	50	4	80	320	0.5	0.6	0	0.2	0.2	1	0.816497	0.034	0.002	0.708	0.411	0.429	0.164
1000	0.8	0.8	50	5	80	400	0.5	0.6	0	0.2	0.2	1	0.816497	0.03	0.005	0.808	0.544	0.502	0.227
1000	0.8	0.8	50	3	80	240	0.6	0.6	0.2	0.2	0	0.816497	0.816497	0.526	0.251	0.551	0.258	0.021	0.001
1000	0.8	0.8	100	4	160	640	0.5	0.55	0	0.1	0.1	1	0.904534	0.044	0.009	0.274	0.09	0.16	0.044
1000	0.8	0.8	100	5	160	800	0.5	0.55	0	0.1	0.1	1	0.904534	0.048	0.012	0.381	0.152	0.211	0.063
1000	0.8	0.8	100	8	160	1280	0.5	0.55	0	0.1	0.1	1	0.904534	0.051	0.006	0.598	0.338	0.347	0.152
10000	0.8	0.8	200	4	320	1280	0.5	0.6	0	0.2	0.2	1	0.816497	0.0425	0.0077	0.9217	0.7434	0.6618	0.3705
10000	0.8	0.8	200	4	320	1280	0.5	0.55	0	0.1	0.1	1	0.904534	0.0424	0.0071	0.3742	0.1544	0.2034	0.0657
1000	0.8	0.8	200	4	320	1280	0.5	0.5	0	0	0	1	1	0.044	0.008	0.047	0.007	0.05	0.012
10000	0.8	0.8	200	4	320	1280	0.5	0.5	0	0	0	1	1	0.0437	0.0067	0.043	0.0072	0.0463	0.0082
1000	0.8	0.8	25	4	40	160	0.5	0.55	0	0.1	0.1	1	0.904534	0.022	0.003	0.136	0.024	0.081	0.017
1000	0.8	0.8	25	5	40	200	0.5	0.55	0	0.1	0.1	1	0.904534	0.025	0.004	0.161	0.045	0.092	0.023
1000	0.8	0.8	25	8	40	320	0.5	0.55	0	0.1	0.1	1	0.904534	0.037	0.012	0.293	0.11	0.166	0.039
1000	0.8	0.8	50	4	80	320	0.5	0.55	0	0.1	0.1	1	0.904534	0.035	0.004	0.196	0.05	0.116	0.037
1000	0.8	0.8	50	5	80	400	0.5	0.55	0	0.1	0.1	1	0.904534	0.031	0.005	0.249	0.093	0.131	0.039
1000	0.8	0.8	50	8	80	640	0.5	0.55	0	0.1	0.1	1	0.904534	0.056	0.009	0.427	0.202	0.247	0.087
10000	0.8	0.8	100	12	160	1920	0.5	0.65	0	0.3	0.3	1	0.733799	0.0554	0.0115	1	1	1	0.9996
10000	0.8	0.8	100	3	160	480	0.5	0.65	0	0.3	0.3	1	0.733799	0.0288	0.0035	0.9741	0.8652	0.7704	0.4773
10000	0.8	0.8	100	4	160	640	0.5	0.65	0	0.3	0.3	1	0.733799	0.0374	0.0048	0.9965	0.9685	0.8986	0.7073
10000	0.8	0.8	100	5	160	800	0.5	0.65	0	0.3	0.3	1	0.733799	0.0464	0.0076	0.9994	0.9927	0.9596	0.8387
10000	0.8	0.8	100	6	160	960	0.5	0.65	0	0.3	0.3	1	0.733799	0.0463	0.0073	0.9999	0.9987	0.9815	0.913
10000	0.8	0.8	100	8	160	1280	0.5	0.65	0	0.3	0.3	1	0.733799	0.0531	0.0098	1	1	0.9985	0.9835
1000	0.8	0.8	200	5	320	1600	0.5	0.55	0	0.1	0.1	1	0.904534	0.042	0.005	0.457	0.215	0.258	0.078
1000	0.8	0.8	200	5	320	1600	0.5	0.65	0	0.3	0.3	1	0.733799	0.04	0.006	1	1	0.984	0.923
1000	0.8	0.8	200	5	320	1600	0.5	0.6	0	0.2	0.2	1	0.816497	0.039	0.009	0.961	0.874	0.768	0.514
1000	0.8	0.8	200	5	320	1600	0.5	0.55	0	0.1	0.1	1	0.904534	0.04	0.007	0.448	0.22	0.27	0.092
10000	0.8	0.8	200	5	320	1600	0.5	0.65	0	0.3	0.3	1	0.733799	0.0505	0.0085	0.9999	0.9989	0.9846	0.9228
10000	0.8	0.8	200	5	320	1600	0.5	0.6	0	0.2	0.2	1	0.816497	0.0517	0.0083	0.9689	0.8722	0.7629	0.5113
10000	0.8	0.8	25	12	40	480	0.5	0.65	0	0.3	0.3	1	0.733799	0.0457	0.0074	0.9999	0.9989	0.9784	0.9111
10000	0.8	0.8	25	3	40	120	0.5	0.65	0	0.3	0.3	1	0.733799	0.0181	0.0016	0.7141	0.3943	0.3839	0.1332
10000	0.8	0.8	25	4	40	160	0.5	0.65	0	0.3	0.3	1	0.733799	0.0284	0.0033	0.8561	0.6179	0.5397	0.2493
10000	0.8	0.8	25	5	40	200	0.5	0.65	0	0.3	0.3	1	0.733799	0.0278	0.004	0.9339	0.7829	0.6696	0.3836
10000	0.8	0.8	25	6	40	240	0.5	0.65	0	0.3	0.3	1	0.733799	0.0326	0.0053	0.971	0.8766	0.763	0.506
10000	0.8	0.8	25	8	40	320	0.5	0.65	0	0.3	0.3	1	0.733799	0.0373	0.0054	0.9946	0.9684	0.8832	0.6921
10000	0.8	0.8	50	12	80	960	0.5	0.65	0	0.3	0.3	1	0.733799	0.0468	0.0089	1	1	0.9988	0.9899
10000	0.8	0.8	50	3	80	240	0.5	0.65	0	0.3	0.3	1	0.733799	0.0258	0.0038	0.9027	0.6804	0.6008	0.2995
10000	0.8	0.8	50	4	80	320	0.5	0.65	0	0.3	0.3	1	0.733799	0.0308	0.0044	0.9697	0.8725	0.7688	0.491
10000	0.8	0.8	50	5	80	400	0.5	0.65	0	0.3	0.3	1	0.733799	0.0341	0.0062	0.992	0.9529	0.864	0.65
10000	0.8	0.8	50	6	80	480	0.5	0.65	0	0.3	0.3	1	0.733799	0.0414	0.0078	0.9983	0.9867	0.9307	0.7762
10000	0.8	0.8	50	8	80	640	0.5	0.65	0	0.3	0.3	1	0.733799	0.0406	0.0075	0.9999	0.9991	0.9807	0.9134
10000	0.8	0.8	100	12	160	1920	0.5	0.6	0	0.2	0.2	1	0.816497	0.0543	0.0125	0.9998	0.9968	0.9713	0.8961
10000	0.8	0.8	100	3	160	480	0.5	0.6	0	0.2	0.2	1	0.816497	0.0309	0.0036	0.7044	0.4038	0.4005	0.149
10000	0.8	0.8	100	4	160	640	0.5	0.6	0	0.2	0.2	1	0.816497	0.0381	0.0051	0.8465	0.6004	0.547	0.2692
10000	0.8	0.8	100	5	160	800	0.5	0.6	0	0.2	0.2	1	0.816497	0.0439	0.0069	0.9255	0.7688	0.6731	0.3958
10000	0.8	0.8	100	6	160	960	0.5	0.6	0	0.2	0.2	1	0.816497	0.0457	0.0087	0.9628	0.8626	0.7486	0.4947
10000	0.8	0.8	100	8	160	1280	0.5	0.6	0	0.2	0.2	1	0.816497	0.051	0.0096	0.9928	0.9626	0.8842	0.7047
10000	0.8	0.8	200	5	320	1600	0.5	0.55	0	0.1	0.1	1	0.904534	0.0513	0.0096	0.4688	0.2189	0.2661	0.0991
1000	0.8	0.8	200	5	320	1600	0.5	0.5	0	0	0	1	1	0.043	0.005	0.042	0.007	0.042	0.006
1000	0.8	0.8	200	5	320	1600	0.5	0.5	0	0	0	1	1	0.037	0.011	0.042	0.009	0.05	0.003
10000	0.8	0.8	200	5	320	1600	0.5	0.5	0	0	0	1	1	0.0533	0.0085	0.0452	0.0072	0.0492	0.0097
1000	0.8	0.8	200	6	320	1920	0.5	0.55	0	0.1	0.1	1	0.904534	0.054	0.008	0.59	0.321	0.356	0.146
10000	0.8	0.8	200	6	320	1920	0.5	0.65	0	0.3	0.3	1	0.733799	0.0518	0.01	1	0.9999	0.9951	0.9713
10000	0.8	0.8	25	12	40	480	0.5	0.6	0	0.2	0.2	1	0.816497	0.0439	0.0075	0.9536	0.8473	0.7289	0.4768
10000	0.8	0.8	25	3	40	120	0.5	0.6	0	0.2	0.2	1	0.816497	0.0196	0.0017	0.3379	0.109	0.16	0.0375
10000	0.8	0.8	25	4	40	160	0.5	0.6	0	0.2	0.2	1	0.816497	0.0277	0.0038	0.4744	0.2024	0.2446	0.0727
10000	0.8	0.8	25	5	40	200	0.5	0.6	0	0.2	0.2	1	0.816497	0.0282	0.0038	0.595	0.3172	0.3242	0.1145
10000	0.8	0.8	25	6	40	240	0.5	0.6	0	0.2	0.2	1	0.816497	0.0334	0.0059	0.7011	0.433	0.4051	0.1711
10000	0.8	0.8	25	8	40	320	0.5	0.6	0	0.2	0.2	1	0.816497	0.0384	0.0045	0.8326	0.6092	0.5298	0.2748
10000	0.8	0.8	50	12	80	960	0.5	0.6	0	0.2	0.2	1	0.816497	0.0471	0.009	0.9966	0.9784	0.9036	0.7473
10000	0.8	0.8	50	3	80	240	0.5	0.6	0	0.2	0.2	1	0.816497	0.0261	0.0035	0.5297	0.2339	0.2725	0.0828
10000	0.8	0.8	50	4	80	320	0.5	0.6	0	0.2	0.2	1	0.816497	0.0312	0.004	0.708	0.4103	0.3989	0.1601
10000	0.8	0.8	50	5	80	400	0.5	0.6	0	0.2	0.2	1	0.816497	0.0332	0.0045	0.8156	0.5699	0.4978	0.24
10000	0.8	0.8	50	6	80	480	0.5	0.6	0	0.2	0.2	1	0.816497	0.0423	0.0077	0.8903	0.6985	0.6133	0.3335
10000	0.8	0.8	50	8	80	640	0.5	0.6	0	0.2	0.2	1	0.816497	0.0421	0.0071	0.9631	0.8565	0.7434	0.491
10000	0.8	0.8	100	12	160	1920	0.5	0.55	0	0.1	0.1	1	0.904534	0.0547	0.011	0.7781	0.5581	0.4988	0.2603
10000	0.8	0.8	100	3	160	480	0.5	0.55	0	0.1	0.1	1	0.904534	0.0308	0.0029	0.2147	0.0596	0.1124	0.0256
10000	0.8	0.8	100	4	160	640	0.5	0.55	0	0.1	0.1	1	0.904534	0.0371	0.0057	0.2961	0.1047	0.1661	0.0454
10000	0.8	0.8	100	5	160	800	0.5	0.55	0	0.1	0.1	1	0.904534	0.0433	0.007	0.384	0.167	0.2127	0.0671
10000	0.8	0.8	100	6	160	960	0.5	0.55	0	0.1	0.1	1	0.904534	0.0475	0.0084	0.4579	0.2142	0.2486	0.0896
10000	0.8	0.8	100	8	160	1280	0.5	0.55	0	0.1	0.1	1	0.904534	0.0512	0.0112	0.5945	0.3376	0.3483	0.1472
10000	0.8	0.8	200	6	320	1920	0.5	0.6	0	0.2	0.2	1	0.816497	0.0534	0.0093	0.9887	0.9387	0.8482	0.6432
1000	0.8	0.8	200	6	320	1920	0.5	0.5	0	0	0	1	1	0.046	0.007	0.051	0.01	0.051	0.005
10000	0.8	0.8	200	6	320	1920	0.5	0.5	0	0	0	1	1	0.0529	0.0108	0.0475	0.0089	0.0535	0.0102
10000	0.8	0.8	200	6	320	1920	0.5	0.5	0	0	0	1	1	0.0522	0.0092	0.0499	0.0088	0.0501	0.0091
10000	0.8	0.8	25	4	40	160	0.5	0.55	0	0.1	0.1	1	0.904534	0.0283	0.0043	0.1259	0.0301	0.0738	0.0148
10000	0.8	0.8	25	5	40	200	0.5	0.55	0	0.1	0.1	1	0.904534	0.0285	0.0044	0.1646	0.0435	0.0882	0.019
10000	0.8	0.8	25	8	40	320	0.5	0.55	0	0.1	0.1	1	0.904534	0.0377	0.005	0.2831	0.1085	0.1581	0.0474
10000	0.8	0.8	50	4	80	320	0.5	0.55	0	0.1	0.1	1	0.904534	0.0313	0.0047	0.2073	0.056	0.1115	0.0258
10000	0.8	0.8	50	5	80	400	0.5	0.55	0	0.1	0.1	1	0.904534	0.0347	0.0056	0.269	0.0963	0.1462	0.0395
10000	0.8	0.8	50	8	80	640	0.5	0.55	0	0.1	0.1	1	0.904534	0.0404	0.0071	0.4467	0.2091	0.2429	0.0891
1000	0.2	0.2	100	3	40	120	0.5	0.5	0	0	0	1	1	0.024	0.001	0.03	0.003	0.029	0.005
1000	0.2	0.2	10	3	4	12	0.5	0.5	0	0	0	1	1	0.002	0	0.001	0	0	0
1000	0.2	0.5	100	3	70	210	0.5	0.5	0	0	0	1	1	0.039	0.009	0.025	0.002	0.032	0.004
1000	0.2	0.5	10	3	7	21	0.5	0.5	0	0	0	1	1	0.006	0	0.005	0	0.004	0
1000	0.2	0.8	100	3	100	300	0.5	0.5	0	0	0	1	1	0.029	0.002	0.032	0.005	0.028	0.004
1000	0.2	0.8	10	3	10	30	0.5	0.5	0	0	0	1	1	0.014	0.002	0.011	0.001	0.009	0.002
1000	0.5	0.2	100	3	70	210	0.5	0.5	0	0	0	1	1	0.021	0.005	0.031	0.007	0.031	0.005
1000	0.5	0.2	10	3	7	21	0.5	0.5	0	0	0	1	1	0.005	0.001	0.009	0	0.006	0
1000	0.5	0.5	100	3	100	300	0.5	0.5	0	0	0	1	1	0.027	0.004	0.041	0.004	0.03	0.004
1000	0.5	0.5	10	3	10	30	0.5	0.5	0	0	0	1	1	0.005	0	0.009	0.003	0.008	0.001
1000	0.5	0.8	100	3	130	390	0.5	0.5	0	0	0	1	1	0.029	0.001	0.034	0.003	0.027	0.004
1000	0.5	0.8	10	3	13	39	0.5	0.5	0	0	0	1	1	0.014	0	0.016	0	0.013	0
1000	0.8	0.2	100	3	100	300	0.5	0.5	0	0	0	1	1	0.029	0.006	0.039	0.005	0.043	0.003
1000	0.8	0.2	10	3	10	30	0.5	0.5	0	0	0	1	1	0.009	0	0.011	0	0.012	0.001
1000	0.8	0.5	100	3	130	390	0.5	0.5	0	0	0	1	1	0.037	0.004	0.037	0.002	0.029	0.003
1000	0.8	0.5	10	3	13	39	0.5	0.5	0	0	0	1	1	0.014	0.002	0.012	0.003	0.008	0
1000	0.8	0.8	100	3	160	480	0.5	0.5	0	0	0	1	1	0.037	0.003	0.031	0.003	0.039	0.004
1000	0.8	0.8	10	3	16	48	0.5	0.5	0	0	0	1	1	0.009	0	0.017	0.001	0.018	0.002
1000	0.8	0.8	100	3	160	480	0.5	0.5	0	0	0	1	1	0.035	0.006	0.033	0.003	0.023	0.003
1000	0.8	0.8	10	5	16	80	0.5	0.5	0	0	0	1	1	0.023	0.003	0.017	0.004	0.016	0.001
1000	0.8	0.8	13	12	20	240	0.5	0.5	0	0	0	1	1	0.031	0.004	0.039	0.011	0.047	0.008
1000	0.8	0.8	13	4	20	80	0.5	0.5	0	0	0	1	1	0.026	0.001	0.017	0.004	0.026	0.001
1000	0.8	0.8	13	6	20	120	0.5	0.5	0	0	0	1	1	0.033	0.006	0.035	0.003	0.039	0.002
1000	0.8	0.8	15	5	24	120	0.5	0.5	0	0	0	1	1	0.026	0.004	0.031	0.003	0.024	0.004
1000	0.8	0.8	17	3	26.6667	80	0.5	0.5	0	0	0	1	1	0.009	0	0.014	0.001	0.012	0
1000	0.8	0.8	19	4	30	120	0.5	0.5	0	0	0	1	1	0.022	0	0.028	0.005	0.022	0
1000	0.8	0.8	19	8	30	240	0.5	0.5	0	0	0	1	1	0.041	0.005	0.032	0.003	0.039	0.004
1000	0.8	0.8	25	12	40	480	0.5	0.5	0	0	0	1	1	0.036	0.006	0.046	0.009	0.045	0.008
1000	0.8	0.8	25	3	40	120	0.5	0.5	0	0	0	1	1	0.017	0.001	0.019	0.002	0.017	0
1000	0.8	0.8	25	6	40	240	0.5	0.5	0	0	0	1	1	0.035	0.007	0.026	0.003	0.031	0.005
1000	0.8	0.8	30	5	48	240	0.5	0.5	0	0	0	1	1	0.035	0	0.03	0.002	0.028	0.003
1000	0.8	0.8	38	4	60	240	0.5	0.5	0	0	0	1	1	0.025	0.004	0.027	0.005	0.031	0.001
1000	0.8	0.8	38	8	60	480	0.5	0.5	0	0	0	1	1	0.047	0.01	0.034	0.009	0.042	0.008
1000	0.8	0.8	4	12	6.66667	80	0.5	0.5	0	0	0	1	1	0.031	0.005	0.029	0.002	0.024	0.004
1000	0.8	0.8	50	3	80	240	0.5	0.5	0	0	0	1	1	0.027	0.002	0.032	0.004	0.032	0.003
1000	0.8	0.8	50	6	80	480	0.5	0.5	0	0	0	1	1	0.035	0.005	0.04	0.01	0.044	0.003
1000	0.8	0.8	60	5	96	480	0.5	0.5	0	0	0	1	1	0.033	0.003	0.046	0.01	0.032	0.007
1000	0.8	0.8	6	12	10	120	0.5	0.5	0	0	0	1	1	0.033	0.007	0.026	0.006	0.039	0.005
1000	0.8	0.8	6	8	10	80	0.5	0.5	0	0	0	1	1	0.024	0.004	0.021	0.004	0.029	0.004
1000	0.8	0.8	75	4	120	480	0.5	0.5	0	0	0	1	1	0.038	0.006	0.038	0.01	0.036	0.002
1000	0.8	0.8	8	6	13.3333	80	0.5	0.5	0	0	0	1	1	0.021	0.002	0.019	0	0.025	0.001
1000	0.8	0.8	9	8	15	120	0.5	0.5	0	0	0	1	1	0.043	0.009	0.023	0.004	0.032	0.005
1000	0.8	0.8	100	6	160	960	0.5	0.5	0	0	0	1	1	0.045	0.009	0.044	0.007	0.039	0.007
1000	0.8	0.8	120	5	192	960	0.5	0.5	0	0	0	1	1	0.037	0.005	0.037	0.006	0.043	0.003
1000	0.8	0.8	150	4	240	960	0.5	0.5	0	0	0	1	1	0.042	0.009	0.05	0.008	0.04	0.008
1000	0.8	0.8	200	8	320	2560	0.5	0.65	0	0.3	0.3	1	0.733799	0.049	0.009	1	1	1	0.998
1000	0.8	0.8	50	12	80	960	0.5	0.5	0	0	0	1	1	0.037	0.01	0.041	0.01	0.049	0.003
1000	0.8	0.8	75	8	120	960	0.5	0.5	0	0	0	1	1	0.045	0.006	0.046	0.006	0.046	0.008
1000	0.2	0.2	100000	3	40000	120000	0.5	0.5	0	0	0	1	1	0.032	0.006	0.047	0.01	0.037	0.003
1000	0.5	0.5	100000	3	100000	300000	0.5	0.5	0	0	0	1	1	0.044	0.006	0.057	0.009	0.046	0.007
1000	0.8	0.8	100000	3	160000	480000	0.5	0.5	0	0	0	1	1	0.047	0.011	0.049	0.009	0.044	0.007
1000	0.8	0.8	200	8	320	2560	0.5	0.6	0	0.2	0.2	1	0.816497	0.049	0.006	1	0.989	0.952	0.831
1000	0.8	0.8	400	3	640	1920	0.5	0.5	0	0	0	1	1	0.041	0.006	0.032	0.005	0.042	0.003
10000	0.8	0.8	500	3	800	2400	0.5	0.5	0	0	0	1	1	0.0399	0.0055	0.0382	0.005	0.0404	0.0058
1000	0.8	0.8	500	3	800	2400	0.5	0.5	0	0	0	1	1	0.049	0.006	0.044	0.006	0.028	0.004
2000	0.8	0.8	500	3	800	2400	0.5	0.5	0	0	0	1	1	0.0435	0.009	0.0445	0.004	0.0385	0.0045
4000	0.8	0.8	500	3	800	2400	0.5	0.5	0	0	0	1	1	0.04375	0.00575	0.03775	0.0045	0.0355	0.006
5000	0.8	0.8	500	3	800	2400	0.5	0.5	0	0	0	1	1	0.041	0.007	0.0428	0.005	0.0428	0.0078
500	0.8	0.8	500	3	800	2400	0.5	0.5	0	0	0	1	1	0.032	0.002	0.05	0.012	0.038	0.008
8000	0.8	0.8	500	3	800	2400	0.5	0.5	0	0	0	1	1	0.039	0.006375	0.04225	0.006625	0.04175	0.006375
1000	0.8	0.8	1000	3	1600	4800	0.5	0.5	0	0	0	1	1	0.043	0.006	0.041	0.01	0.038	0.006
1000	0.8	0.8	1000	4	1600	6400	0.5	0.5	0	0	0	1	1	0.043	0.006	0.055	0.009	0.049	0.005
1000	0.8	0.8	100	12	160	1920	0.5	0.5	0	0	0	1	1	0.058	0.016	0.052	0.007	0.055	0.012
1000	0.8	0.8	125	12	200	2400	0.5	0.5	0	0	0	1	1	0.075	0.013	0.046	0.013	0.063	0.01
1000	0.8	0.8	125	6	200	1200	0.5	0.5	0	0	0	1	1	0.035	0.007	0.048	0.009	0.047	0.008
1000	0.8	0.8	125	8	200	1600	0.5	0.5	0	0	0	1	1	0.058	0.012	0.043	0.005	0.049	0.006
1000	0.8	0.8	1333.33	3	2133.33	6400	0.5	0.5	0	0	0	1	1	0.045	0.01	0.039	0.006	0.054	0.014
1000	0.8	0.8	150	5	240	1200	0.5	0.5	0	0	0	1	1	0.049	0.005	0.04	0.009	0.034	0.007
1000	0.8	0.8	150	8	240	1920	0.5	0.5	0	0	0	1	1	0.053	0.008	0.065	0.019	0.06	0.011
1000	0.8	0.8	166.667	12	266.667	3200	0.5	0.5	0	0	0	1	1	0.07	0.007	0.05	0.009	0.069	0.01
1000	0.8	0.8	166.667	6	266.667	1600	0.5	0.5	0	0	0	1	1	0.063	0.016	0.057	0.009	0.059	0.011
1000	0.8	0.8	187.5	4	300	1200	0.5	0.5	0	0	0	1	1	0.041	0.003	0.03	0.004	0.024	0.004
1000	0.8	0.8	187.5	8	300	2400	0.5	0.5	0	0	0	1	1	0.079	0.024	0.059	0.009	0.066	0.014
1000	0.8	0.8	200	8	320	2560	0.5	0.55	0	0.1	0.1	1	0.904534	0.052	0.01	0.676	0.427	0.403	0.195
10000	0.8	0.8	200	8	320	2560	0.5	0.65	0	0.3	0.3	1	0.733799	0.0503	0.0094	1	1	0.9996	0.9965
1000	0.8	0.8	240	5	384	1920	0.5	0.5	0	0	0	1	1	0.052	0.005	0.05	0.013	0.051	0.008
1000	0.8	0.8	250	12	400	4800	0.5	0.5	0	0	0	1	1	0.067	0.018	0.064	0.018	0.056	0.014
1000	0.8	0.8	250	3	400	1200	0.5	0.5	0	0	0	1	1	0.03	0.005	0.037	0.005	0.049	0.005
1000	0.8	0.8	250	4	400	1600	0.5	0.5	0	0	0	1	1	0.046	0.005	0.037	0.008	0.037	0.006
1000	0.8	0.8	250	6	400	2400	0.5	0.5	0	0	0	1	1	0.057	0.011	0.057	0.016	0.054	0.008
1000	0.8	0.8	250	8	400	3200	0.5	0.5	0	0	0	1	1	0.049	0.009	0.049	0.006	0.054	0.007
1000	0.8	0.8	300	4	480	1920	0.5	0.5	0	0	0	1	1	0.048	0.008	0.045	0.002	0.042	0.007
1000	0.8	0.8	300	5	480	2400	0.5	0.5	0	0	0	1	1	0.048	0.008	0.039	0.006	0.042	0.015
1000	0.8	0.8	333.333	12	533.333	6400	0.5	0.5	0	0	0	1	1	0.067	0.016	0.06	0.01	0.054	0.014
1000	0.8	0.8	333.333	3	533.333	1600	0.5	0.5	0	0	0	1	1	0.035	0.009	0.043	0.013	0.044	0.004
1000	0.8	0.8	333.333	6	533.333	3200	0.5	0.5	0	0	0	1	1	0.052	0.009	0.053	0.009	0.052	0.011
1000	0.8	0.8	375	4	600	2400	0.5	0.5	0	0	0	1	1	0.038	0.005	0.023	0.004	0.03	0.002
1000	0.8	0.8	375	8	600	4800	0.5	0.5	0	0	0	1	1	0.061	0.009	0.035	0.008	0.043	0.008
1000	0.8	0.8	400	3	640	1920	0.5	0.5	0	0	0	1	1	0.032	0.005	0.046	0.003	0.043	0.011
1000	0.8	0.8	400	5	640	3200	0.5	0.5	0	0	0	1	1	0.054	0.008	0.046	0.01	0.058	0.012
1000	0.8	0.8	500	3	800	2400	0.5	0.5	0	0	0	1	1	0.038	0.003	0.03	0.002	0.025	0.006
1000	0.8	0.8	500	4	800	3200	0.5	0.5	0	0	0	1	1	0.046	0.01	0.05	0.008	0.055	0.013
1000	0.8	0.8	500	6	800	4800	0.5	0.5	0	0	0	1	1	0.059	0.007	0.05	0.006	0.054	0.009
1000	0.8	0.8	500	8	800	6400	0.5	0.5	0	0	0	1	1	0.044	0.009	0.069	0.015	0.057	0.01
1000	0.8	0.8	600	5	960	4800	0.5	0.5	0	0	0	1	1	0.048	0.007	0.063	0.013	0.052	0.015
1000	0.8	0.8	62.5	12	100	1200	0.5	0.5	0	0	0	1	1	0.066	0.015	0.04	0.004	0.043	0.008
1000	0.8	0.8	666.667	3	1066.67	3200	0.5	0.5	0	0	0	1	1	0.034	0.003	0.037	0.005	0.03	0.005
1000	0.8	0.8	666.667	6	1066.67	6400	0.5	0.5	0	0	0	1	1	0.045	0.01	0.061	0.014	0.063	0.013
1000	0.8	0.8	750	4	1200	4800	0.5	0.5	0	0	0	1	1	0.041	0.008	0.057	0.012	0.061	0.011
1000	0.8	0.8	800	5	1280	6400	0.5	0.5	0	0	0	1	1	0.06	0.015	0.052	0.007	0.045	0.012
1000	0.8	0.8	83.3333	12	133.333	1600	0.5	0.5	0	0	0	1	1	0.047	0.012	0.054	0.011	0.049	0.013
1000	0.8	0.8	93.75	8	150	1200	0.5	0.5	0	0	0	1	1	0.053	0.012	0.042	0.007	0.048	0.01
1000	0.2	0.2	10000	3	4000	12000	0.5	0.5	0	0	0	1	1	0.036	0.003	0.04	0.004	0.044	0.007
1000	0.2	0.2	1000	3	400	1200	0.5	0.5	0	0	0	1	1	0.04	0.005	0.037	0.009	0.045	0.006
1000	0.2	0.2	50000	3	20000	60000	0.5	0.5	0	0	0	1	1	0.041	0.004	0.043	0.01	0.04	0.007
1000	0.2	0.2	5000	3	2000	6000	0.5	0.5	0	0	0	1	1	0.039	0.006	0.052	0.01	0.045	0.006
1000	0.2	0.2	500	3	200	600	0.5	0.5	0	0	0	1	1	0.036	0.009	0.036	0.004	0.041	0.004
1000	0.5	0.5	10000	3	10000	30000	0.5	0.5	0	0	0	1	1	0.038	0.006	0.037	0.002	0.04	0.003
1000	0.5	0.5	1000	3	1000	3000	0.5	0.5	0	0	0	1	1	0.038	0.008	0.04	0.006	0.034	0.008
1000	0.5	0.5	50000	3	50000	150000	0.5	0.5	0	0	0	1	1	0.046	0.006	0.059	0.01	0.047	0.01
1000	0.5	0.5	5000	3	5000	15000	0.5	0.5	0	0	0	1	1	0.038	0.001	0.048	0.006	0.027	0.004
1000	0.5	0.5	500	3	500	1500	0.5	0.5	0	0	0	1	1	0.023	0.002	0.043	0.008	0.04	0.005
1000	0.8	0.8	10000	3	16000	48000	0.5	0.5	0	0	0	1	1	0.049	0.009	0.044	0.007	0.05	0.007
1000	0.8	0.8	1000	3	1600	4800	0.5	0.5	0	0	0	1	1	0.039	0.006	0.031	0.004	0.036	0.01
1000	0.8	0.8	50000	3	80000	240000	0.5	0.5	0	0	0	1	1	0.038	0.004	0.047	0.003	0.05	0.003
1000	0.8	0.8	5000	3	8000	24000	0.5	0.5	0	0	0	1	1	0.043	0.01	0.052	0.008	0.041	0.009
1000	0.8	0.8	500	3	800	2400	0.5	0.5	0	0	0	1	1	0.041	0.004	0.048	0.008	0.042	0.006
1000	0.8	0.8	20	3	32	96	0.5	0.5	0	0	0	1	1	0.013	0	0.014	0.001	0.014	0.001
1000	0.8	0.8	30	3	48	144	0.5	0.5	0	0	0	1	1	0.03	0.001	0.015	0.001	0.02	0.003
1000	0.8	0.8	40	3	64	192	0.5	0.5	0	0	0	1	1	0.025	0.003	0.028	0.003	0.028	0.003
1000	0.8	0.8	50	3	80	240	0.5	0.5	0	0	0	1	1	0.023	0.002	0.02	0.001	0.027	0.001
1000	0.8	0.8	60	3	96	288	0.5	0.5	0	0	0	1	1	0.025	0.003	0.022	0.005	0.025	0.003
1000	0.8	0.8	70	3	112	336	0.5	0.5	0	0	0	1	1	0.026	0.002	0.021	0.001	0.029	0.002
1000	0.8	0.8	80	3	128	384	0.5	0.5	0	0	0	1	1	0.03	0.007	0.032	0.008	0.033	0.006
1000	0.8	0.8	90	3	144	432	0.5	0.5	0	0	0	1	1	0.033	0.005	0.037	0.003	0.03	0.004
10000	0.8	0.8	1000	3	1600	4800	0.5	0.5	0	0	0	1	1	0.0417	0.006	0.045	0.0077	0.0433	0.0068
10000	0.8	0.8	1000	5	1600	8000	0.5	0.5	0	0	0	1	1	0.0509	0.0083	0.0508	0.0096	0.0512	0.0089
10000	0.8	0.8	100	12	160	1920	0.5	0.5	0	0	0	1	1	0.0549	0.0112	0.0542	0.0111	0.0568	0.0123
10000	0.8	0.8	100	3	160	480	0.5	0.5	0	0	0	1	1	0.0314	0.0039	0.0311	0.0037	0.0321	0.0031
10000	0.8	0.8	100	6	160	960	0.5	0.5	0	0	0	1	1	0.0409	0.0072	0.0465	0.0074	0.0448	0.0074
10000	0.8	0.8	10	5	16	80	0.5	0.5	0	0	0	1	1	0.023	0.0026	0.0231	0.0031	0.0213	0.0014
10000	0.8	0.8	12.5	12	20	240	0.5	0.5	0	0	0	1	1	0.0372	0.0056	0.0433	0.0054	0.0388	0.0069
10000	0.8	0.8	12.5	4	20	80	0.5	0.5	0	0	0	1	1	0.0192	0.002	0.0214	0.0021	0.0212	0.0017
10000	0.8	0.8	12.5	6	20	120	0.5	0.5	0	0	0	1	1	0.0269	0.0032	0.0293	0.0036	0.028	0.0042
10000	0.8	0.8	120	5	192	960	0.5	0.5	0	0	0	1	1	0.0428	0.0083	0.0462	0.0078	0.0438	0.0084
10000	0.8	0.8	1250	4	2000	8000	0.5	0.5	0	0	0	1	1	0.0447	0.0073	0.0482	0.0097	0.0457	0.0079
10000	0.8	0.8	150	4	240	960	0.5	0.5	0	0	0	1	1	0.0436	0.0071	0.0398	0.0066	0.0423	0.0054
10000	0.8	0.8	150	8	240	1920	0.5	0.5	0	0	0	1	1	0.0534	0.0098	0.0534	0.0114	0.0535	0.0111
10000	0.8	0.8	15	5	24	120	0.5	0.5	0	0	0	1	1	0.0257	0.004	0.0259	0.0026	0.0281	0.0032
10000	0.8	0.8	16.6667	3	26.6667	80	0.5	0.5	0	0	0	1	1	0.0195	0.0018	0.0182	0.0012	0.0181	0.002
10000	0.8	0.8	1666.67	3	2666.67	8000	0.5	0.5	0	0	0	1	1	0.0435	0.006	0.0424	0.0067	0.039	0.0059
10000	0.8	0.8	18.75	4	30	120	0.5	0.5	0	0	0	1	1	0.0237	0.003	0.0252	0.002	0.027	0.0023
10000	0.8	0.8	18.75	8	30	240	0.5	0.5	0	0	0	1	1	0.0358	0.0057	0.0349	0.0042	0.0321	0.0045
10000	0.8	0.8	200	8	320	2560	0.5	0.6	0	0.2	0.2	1	0.816497	0.0488	0.0088	0.9988	0.9874	0.9383	0.8062
10000	0.8	0.8	200	8	320	2560	0.5	0.55	0	0.1	0.1	1	0.904534	0.05	0.0099	0.6935	0.4394	0.4127	0.1991
10000	0.8	0.8	240	5	384	1920	0.5	0.5	0	0	0	1	1	0.0479	0.0081	0.0473	0.0078	0.0489	0.0071
10000	0.8	0.8	250	12	400	4800	0.5	0.5	0	0	0	1	1	0.0577	0.0126	0.0561	0.0111	0.0532	0.0132
10000	0.8	0.8	25	12	40	480	0.5	0.5	0	0	0	1	1	0.0454	0.0078	0.0466	0.0085	0.0458	0.0092
10000	0.8	0.8	25	3	40	120	0.5	0.5	0	0	0	1	1	0.0232	0.0028	0.0193	0.0017	0.023	0.0026
10000	0.8	0.8	25	6	40	240	0.5	0.5	0	0	0	1	1	0.0323	0.0059	0.0307	0.0041	0.0358	0.0055
10000	0.8	0.8	300	4	480	1920	0.5	0.5	0	0	0	1	1	0.0474	0.0078	0.0439	0.007	0.0486	0.0084
10000	0.8	0.8	30	5	48	240	0.5	0.5	0	0	0	1	1	0.0323	0.0049	0.0345	0.0048	0.031	0.0041
10000	0.8	0.8	37.5	4	60	240	0.5	0.5	0	0	0	1	1	0.0297	0.0036	0.0303	0.004	0.0305	0.0036
10000	0.8	0.8	37.5	8	60	480	0.5	0.5	0	0	0	1	1	0.0404	0.006	0.0429	0.0066	0.0403	0.0057
10000	0.8	0.8	375	8	600	4800	0.5	0.5	0	0	0	1	1	0.0617	0.0125	0.0536	0.0112	0.0568	0.0111
10000	0.8	0.8	4.16667	12	6.66667	80	0.5	0.5	0	0	0	1	1	0.0268	0.0037	0.0263	0.0034	0.0289	0.0035
10000	0.8	0.8	400	3	640	1920	0.5	0.5	0	0	0	1	1	0.0419	0.0055	0.0364	0.0051	0.0414	0.0055
10000	0.8	0.8	416.667	12	666.667	8000	0.5	0.5	0	0	0	1	1	0.0598	0.0117	0.0603	0.0119	0.0636	0.0125
10000	0.8	0.8	500	6	800	4800	0.5	0.5	0	0	0	1	1	0.0494	0.011	0.0558	0.0117	0.0519	0.0101
10000	0.8	0.8	50	12	80	960	0.5	0.5	0	0	0	1	1	0.0522	0.0084	0.0492	0.0098	0.0533	0.0092
10000	0.8	0.8	50	3	80	240	0.5	0.5	0	0	0	1	1	0.0273	0.0026	0.0263	0.0028	0.0281	0.0027
10000	0.8	0.8	50	6	80	480	0.5	0.5	0	0	0	1	1	0.0423	0.0071	0.0388	0.006	0.0403	0.0065
10000	0.8	0.8	6.25	12	10	120	0.5	0.5	0	0	0	1	1	0.0281	0.005	0.0307	0.0048	0.0304	0.0045
10000	0.8	0.8	6.25	8	10	80	0.5	0.5	0	0	0	1	1	0.0255	0.0025	0.0279	0.0037	0.0269	0.0036
10000	0.8	0.8	600	5	960	4800	0.5	0.5	0	0	0	1	1	0.0474	0.0104	0.0494	0.0083	0.0502	0.0085
10000	0.8	0.8	60	5	96	480	0.5	0.5	0	0	0	1	1	0.0333	0.0053	0.0378	0.0058	0.0374	0.0052
10000	0.8	0.8	625	8	1000	8000	0.5	0.5	0	0	0	1	1	0.0511	0.0101	0.0561	0.0115	0.0548	0.011
10000	0.8	0.8	750	4	1200	4800	0.5	0.5	0	0	0	1	1	0.0482	0.0081	0.0487	0.0074	0.0506	0.0103
10000	0.8	0.8	75	4	120	480	0.5	0.5	0	0	0	1	1	0.0346	0.0051	0.0353	0.0045	0.0356	0.0045
10000	0.8	0.8	75	8	120	960	0.5	0.5	0	0	0	1	1	0.0486	0.0102	0.0471	0.008	0.0469	0.009
10000	0.8	0.8	8.33333	6	13.3333	80	0.5	0.5	0	0	0	1	1	0.024	0.0029	0.0241	0.0027	0.0229	0.0029
10000	0.8	0.8	833.333	6	1333.33	8000	0.5	0.5	0	0	0	1	1	0.0522	0.0099	0.0529	0.0096	0.0523	0.0097
10000	0.8	0.8	9.375	8	15	120	0.5	0.5	0	0	0	1	1	0.0283	0.0039	0.0311	0.0043	0.0278	0.004
1000	0.8	0.8	100	4	160	640	0.5	0.5	0	0	0	1	1	0.04	0.006	0.041	0.005	0.028	0.004
1000	0.8	0.8	100	5	160	800	0.5	0.5	0	0	0	1	1	0.053	0.009	0.047	0.009	0.038	0.005
1000	0.8	0.8	100	8	160	1280	0.5	0.5	0	0	0	1	1	0.05	0.005	0.042	0.009	0.051	0.01
1000	0.8	0.8	200	8	320	2560	0.5	0.5	0	0	0	1	1	0.051	0.007	0.04	0.004	0.04	0.012
10000	0.8	0.8	200	8	320	2560	0.5	0.5	0	0	0	1	1	0.0512	0.0082	0.0534	0.0105	0.0515	0.0099
1000	0.8	0.8	200	12	320	3840	0.5	0.65	0	0.3	0.3	1	0.733799	0.064	0.02	1	1	1	0.999
1000	0.8	0.8	200	12	320	3840	0.5	0.6	0	0.2	0.2	1	0.816497	0.069	0.017	1	1	0.986	0.957
1000	0.8	0.8	25	4	40	160	0.5	0.5	0	0	0	1	1	0.021	0.003	0.026	0.003	0.027	0.002
1000	0.8	0.8	25	5	40	200	0.5	0.5	0	0	0	1	1	0.024	0.005	0.034	0.004	0.029	0.003
1000	0.8	0.8	25	8	40	320	0.5	0.5	0	0	0	1	1	0.037	0.01	0.051	0.008	0.042	0.011
1000	0.8	0.8	50	4	80	320	0.5	0.5	0	0	0	1	1	0.037	0.004	0.022	0.001	0.037	0.003
1000	0.8	0.8	50	5	80	400	0.5	0.5	0	0	0	1	1	0.033	0.005	0.032	0.003	0.037	0.002
1000	0.8	0.8	50	8	80	640	0.5	0.5	0	0	0	1	1	0.056	0.006	0.058	0.012	0.054	0.01
10000	0.8	0.8	100	12	160	1920	0.5	0.5	0	0	0	1	1	0.055	0.0123	0.0569	0.0113	0.0533	0.0114
10000	0.8	0.8	100	3	160	480	0.5	0.5	0	0	0	1	1	0.0324	0.0028	0.0325	0.0028	0.0306	0.0028
10000	0.8	0.8	100	4	160	640	0.5	0.5	0	0	0	1	1	0.0381	0.0061	0.0364	0.0042	0.0359	0.0047
10000	0.8	0.8	100	5	160	800	0.5	0.5	0	0	0	1	1	0.0445	0.0075	0.0425	0.0073	0.0425	0.0074
10000	0.8	0.8	100	6	160	960	0.5	0.5	0	0	0	1	1	0.0459	0.0077	0.0445	0.0067	0.0448	0.0073
10000	0.8	0.8	100	8	160	1280	0.5	0.5	0	0	0	1	1	0.0519	0.0097	0.0495	0.0098	0.0501	0.0086
1000	0.8	0.8	200	12	320	3840	0.5	0.55	0	0.1	0.1	1	0.904534	0.064	0.015	0.859	0.686	0.604	0.348
10000	0.8	0.8	200	12	320	3840	0.5	0.65	0	0.3	0.3	1	0.733799	0.0601	0.0119	1	1	1	0.9999
10000	0.8	0.8	200	12	320	3840	0.5	0.6	0	0.2	0.2	1	0.816497	0.0583	0.012	1	0.9999	0.992	0.9567
10000	0.8	0.8	200	12	320	3840	0.5	0.55	0	0.1	0.1	1	0.904534	0.0585	0.012	0.8635	0.6713	0.5762	0.3333
1000	0.8	0.8	200	12	320	3840	0.5	0.5	0	0	0	1	1	0.058	0.012	0.067	0.019	0.066	0.017
10000	0.8	0.8	200	12	320	3840	0.5	0.5	0	0	0	1	1	0.06	0.0116	0.0603	0.0118	0.0557	0.0102
10000	0.8	0.8	25	12	40	480	0.5	0.5	0	0	0	1	1	0.0449	0.0074	0.0422	0.0079	0.0423	0.0068
10000	0.8	0.8	25	3	40	120	0.5	0.5	0	0	0	1	1	0.0194	0.0016	0.0226	0.0028	0.0239	0.0024
10000	0.8	0.8	25	4	40	160	0.5	0.5	0	0	0	1	1	0.0279	0.0033	0.0265	0.0029	0.0249	0.0034
10000	0.8	0.8	25	5	40	200	0.5	0.5	0	0	0	1	1	0.0285	0.004	0.0308	0.0033	0.0308	0.0036
10000	0.8	0.8	25	6	40	240	0.5	0.5	0	0	0	1	1	0.0343	0.0058	0.0318	0.004	0.0342	0.0042
10000	0.8	0.8	25	8	40	320	0.5	0.5	0	0	0	1	1	0.0395	0.0052	0.039	0.0056	0.0381	0.0057
10000	0.8	0.8	50	12	80	960	0.5	0.5	0	0	0	1	1	0.0472	0.0099	0.0507	0.0102	0.0505	0.0096
10000	0.8	0.8	50	3	80	240	0.5	0.5	0	0	0	1	1	0.0274	0.003	0.0272	0.0034	0.0256	0.0023
10000	0.8	0.8	50	4	80	320	0.5	0.5	0	0	0	1	1	0.0319	0.0045	0.0286	0.0044	0.0312	0.0043
10000	0.8	0.8	50	5	80	400	0.5	0.5	0	0	0	1	1	0.0334	0.0056	0.0347	0.0056	0.0336	0.0046
10000	0.8	0.8	50	6	80	480	0.5	0.5	0	0	0	1	1	0.0431	0.0079	0.0379	0.0061	0.0376	0.0063
10000	0.8	0.8	50	8	80	640	0.5	0.5	0	0	0	1	1	0.0402	0.007	0.0417	0.0076	0.0445	0.0072
8000	0.8	0.8	500	3	800	2400	0.6	0.6	0.2	0.2	0	0.816497	0.816497	0.874125	0.633	0.866625	0.621875	0.037	0.006625
5000	0.8	0.8	500	3	800	2400	0.65	0.65	0.3	0.3	0	0.733799	0.733799	0.9972	0.9698	0.9974	0.9714	0.0358	0.0046
4000	0.8	0.8	500	3	800	2400	0.65	0.65	0.3	0.3	0	0.733799	0.733799	0.99675	0.96875	0.99775	0.96425	0.03725	0.006
500	0.8	0.8	500	3	800	2400	0.55	0.55	0.1	0.1	0	0.904534	0.904534	0.3	0.112	0.312	0.1	0.044	0.008
2000	0.8	0.8	500	3	800	2400	0.55	0.55	0.1	0.1	0	0.904534	0.904534	0.326	0.102	0.318	0.1055	0.0395	0.006
4000	0.8	0.8	500	3	800	2400	0.55	0.55	0.1	0.1	0	0.904534	0.904534	0.31	0.1125	0.3005	0.10575	0.03575	0.0045
500	0.8	0.8	500	3	800	2400	0.6	0.6	0.2	0.2	0	0.816497	0.816497	0.862	0.618	0.856	0.608	0.032	0.002
10000	0.8	0.8	500	3	800	2400	0.6	0.6	0.2	0.2	0	0.816497	0.816497	0.8621	0.6245	0.8655	0.6231	0.0431	0.0059
10000	0.8	0.8	500	3	800	2400	0.55	0.55	0.1	0.1	0	0.904534	0.904534	0.3203	0.1174	0.318	0.1121	0.0385	0.0061
500	0.8	0.8	500	3	800	2400	0.65	0.65	0.3	0.3	0	0.733799	0.733799	0.996	0.97	0.99	0.96	0.042	0.006
8000	0.8	0.8	500	3	800	2400	0.65	0.65	0.3	0.3	0	0.733799	0.733799	0.997	0.9685	0.9965	0.97125	0.0365	0.005375
2000	0.8	0.8	500	3	800	2400	0.6	0.6	0.2	0.2	0	0.816497	0.816497	0.8705	0.639	0.868	0.6235	0.038	0.003
5000	0.8	0.8	500	3	800	2400	0.55	0.55	0.1	0.1	0	0.904534	0.904534	0.3116	0.1098	0.3198	0.1194	0.0388	0.007
2000	0.8	0.8	500	3	800	2400	0.65	0.65	0.3	0.3	0	0.733799	0.733799	0.9975	0.964	0.998	0.959	0.037	0.007
8000	0.8	0.8	500	3	800	2400	0.55	0.55	0.1	0.1	0	0.904534	0.904534	0.31375	0.109875	0.318875	0.113	0.040125	0.00625
10000	0.8	0.8	500	3	800	2400	0.65	0.65	0.3	0.3	0	0.733799	0.733799	0.9967	0.9684	0.9969	0.9652	0.0404	0.0054
5000	0.8	0.8	500	3	800	2400	0.6	0.6	0.2	0.2	0	0.816497	0.816497	0.8736	0.6264	0.8664	0.6258	0.0364	0.0044
4000	0.8	0.8	500	3	800	2400	0.6	0.6	0.2	0.2	0	0.816497	0.816497	0.86675	0.61575	0.86725	0.62875	0.0345	0.00525

### Sheet: legend
Column Header	Description
nsimul	Number of simulations
r_g1	Probability that a read aligns to allele g1 given it came from that allele
r_g2	Probability that a read aligns to allele g2 given it came from that allele
coverage_per_biorep	Sequencing coverage per biological replicate
num_bioreps	Number of biological replicates
num_allele_specific_reads_per_biorep	Number of allele specific reads per biological replicates
num_allele_specific_reads	Number of allele specific reads
theta1	Level of allelic imbalance in θ1 simulated in condition 1
theta2	Level of allelic imbalance in θ2 simulated in condition 2
delta_AI_1	Deviation from allelic balance in condition 1 (ΔAI1)
delta_AI_2	Deviation from allelic balance in condition 2 (ΔAI2)
delta_AI_3	Relative deviation of the level in AI in condition 2 from that of condition 1 (ΔAI3)
alpha1	Level of allelic imbalance in α1 simulated in condition 1
alpha2	Level of allelic imbalance in α2 simulated in condition 2
prop_H1_LE05	The proportion of simulations for which the null hypothesis H1 is rejected at a significance level of 0.05
prop_H1_LE01	The proportion of simulations for which the null hypothesis H1 is rejected at a significance level of 0.01
prop_H2_LE05	The proportion of simulations for which the null hypothesis H2 is rejected at a significance level of 0.05
prop_H2_LE01	The proportion of simulations for which the null hypothesis H2 is rejected at a significance level of 0.01
prop_H3_LE05	The proportion of simulations for which the null hypothesis H3 is rejected at a significance level of 0.05
prop_H3_LE01	The proportion of simulations for which the null hypothesis H3 is rejected at a significance level of 0.01
